# Whole Cell Phenotypic Screening Of MMV Pathogen Box identifies Specific Inhibitors of *Plasmodium falciparum* merozoite maturation and egress

**DOI:** 10.1101/772434

**Authors:** Alok Tanala Patra, Tejashri Bhimashankar Hingmire, Meenakshi Belekar, Aoli Xiong, Gowtham Subramanian, Zbynek Bozdech, Peter Preiser, Dhanasekaran Shanmugam, Rajesh Chandramohanadas

## Abstract

We report a systematic, cellular phenotype-based antimalarial screening of the MMV Pathogen Box collection, which facilitated the identification of specific blockers of late stage intraerythrocytic *Plasmodium falciparum* maturation. First, from standard growth inhibition asays, we discovered 62 additional antimalarials (*EC*_50_ ≤ 10μM) over previously known antimalarial candidates from Pathogen Box. A total of 90 potent molecules (*EC*_50_ ≤ 1μM) were selected for evaluating their stage-specific effects during the intra-erythrocytic development of *P. falciparum*. None of these molecules had significant effect on ring-trophozoite transition, 10 molecules inhibited trophozoite-schizont transition, and 21 molecules inhibited schizont-ring transition at 1μM. These compounds were further validated in secondary assays by flow cytometry and microscopic imaging of treated cells to prioritize 12 molecules as potent and selective blockers of schizont-ring transition. Seven of these were found to strongly inhibit calcium ionophore induced egress of *Toxoplasma gondii*, a related apicomplexan parasite, suggesting that the inhibitors may be acting *via* similar mechanism in the two parasites, which can be further exploited for target identification studies. Two of these molecules, with previously unknown mechanism of action, MMV020670 and MMV026356, were found to induce fragmentation of DNA in developing merozoites. Further mechanistic studies would facilitate therapeutic exploitation of these molecules as broadly active inhibitors targeting development and egress of apicomplexan parasites relevant to human health.

## Supplemental Dataset 1 for "Whole Cell Phenotypic Screening Of MMV Pathogen Box identifies Specific Inhibitors of *Plasmodium falciparum* merozoite maturation and egress"

### Sheet: Pathogen Box Library Study_Pf
	MMV Pathogen Box Data										Our Study
											Pfal Inhibition		Pfal stage transition screen, 1 µM			Pfal schizont stage inhibition			Pfal Egress	Calcium Ionophore A23187 induced Tgon egress
MMV ID	Smiles	Rack	Position	Disease Set (Violet Colour _Selected Compounds)	Trival Name	Total Molecular Weight	Molecular Formula	Salt Name	cLogP	Pfal EC50 in µM	Pfal EC50 (µM)	Pfal EC50 Stdev (µM)	R-->T	T-->S	S-->R	10 µM	3 µM	1 µM	3D7 Rupture50 (µM)	Median egress time (min)
MMV161996	CC(C)CNS(=O)(=O)c1ccc(CCC(=O)Nc2ccc(Cl)cc2C)cc1	Plate E	F10	TUBERCULOSIS		408.948	C20H25N2O3ClS		4.4139		NA	9.29447	NA	NA	NA	NA	NA	NA	NA	NA
MMV202458	COc1ccc(OC(C)C(=O)Nc2ccc(Cl)cc2C)cc1	Plate A	H07	TUBERCULOSIS		319.788	C17H18NO3Cl		3.6212		NA	3.51402	NA	NA	NA	NA	NA	NA	NA	NA
MMV676395	OC1=C(C(=O)Nc2cccnc2)C(=O)N3CCc4cccc1c34	Plate A	C10	TUBERCULOSIS		307.303	C17H13N3O3		0.9946		NA	11.9699	NA	NA	NA	NA	NA	NA	NA	NA		Molecules with egress activity against P. falciparum
MMV676406	CC(C)n1ncc2c(cc(nc12)c3ccccc3)C(=O)NCC(N4CCOCC4)c5cccs5	Plate A	F09	TUBERCULOSIS		475.606	C26H29N5O2S		3.0871		NA	0.928488	NA	NA	NA	NA	NA	NA	NA	NA
MMV153413	CCOC(=O)c1c(C)c(sc1NC(=O)c2c(F)c(F)c(F)c(F)c2F)C(=O)N	Plate E	E11	TUBERCULOSIS		422.328	C16H11N2O4F5S		3.1178		NA	5.81868	NA	NA	NA	NA	NA	NA	NA	NA		Molecules with nano molar potency against P. falciparum
MMV676468	NC(CC(=O)c1ccc(Cl)cc1Cl)C(Cl)(Cl)Cl	Plate E	A03	TUBERCULOSIS		335.442	C10H8NOCl5		3.6765		NA	8.93365	NA	NA	NA	NA	NA	NA	NA	NA
MMV676478	O=C(C1CCN(CC1)c2nnc(s2)n3cccc3)N4CCC(Cc5ccccc5)CC4	Plate C	F09	TUBERCULOSIS		435.585	C24H29N5OS		4.4242		NA	8.08254	NA	NA	NA	NA	NA	NA	NA	NA		Molecules with egress inhibition activity against P. falciparum and T.gondii
MMV090930	CCOC(=O)NC(=O)c1ccsc1NC(=O)c2nc3ccccc3s2	Plate A	E07	TUBERCULOSIS		375.425	C16H13N3O4S2		2.8933		NA	0.628885	NA	NA	NA	NA	NA	NA	NA	NA
MMV069458	FC(F)(F)c1nnc2ccc(Cl)nn12	Plate B	G02	TUBERCULOSIS		222.557	C6H2N4ClF3		0.6132		NA	3.58678	NA	NA	NA	NA	NA	NA	NA	NA
MMV676539	O=C(NCCc1c[nH]c2ccccc12)C3=Cc4ccccc4OC3=O	Plate A	H06	TUBERCULOSIS		332.353	C20H16N2O3		2.5026		NA	2.71098	NA	NA	NA	NA	NA	NA	NA	NA
MMV676571	COc1ccc(cc1OC)c2onc(n2)c3cccc(NC(=O)Cc4ccc(F)cc4)c3	Plate A	E09	TUBERCULOSIS		433.432	C24H20N3O4F		4.3386		NA	9.48048	NA	NA	NA	NA	NA	NA	NA	NA
MMV676589	O=C(CCC1CCCCC1)Nc2cccc(c2)c3oc(nn3)c4occc4	Plate A	E11	TUBERCULOSIS		365.426	C21H23N3O3		4.31		NA	7.27336	NA	NA	NA	NA	NA	NA	NA	NA
MMV676603	CC1COC2(CCN(CC2)C3=NC(=O)c4cc(cc(c4S3)[N+](=O)[O-])C(F)(F)F)O1	Plate A	B08	TUBERCULOSIS		431.386	C17H16N3O5F3S		1.2897		NA	1.87788	NA	NA	NA	NA	NA	NA	NA	NA
MMV687145	CCCCS(=O)(=O)Nc1ccc2cnn(C)c2c1	Plate C	A07	TUBERCULOSIS		267.347	C12H17N3O2S		1.4933		NA	3.43379	NA	NA	NA	NA	NA	NA	NA	NA
MMV687146	Cc1cc(C)c2cc([nH]c2c1)C(=O)NC3CCCCCCC3	Plate C	E05	TUBERCULOSIS		298.423	C19H26N2O		4.8488		NA	5.84947	NA	NA	NA	NA	NA	NA	NA	NA
MMV687172	O=C(C1CCN(CC1)c2cc(ncn2)n3cccc3)N4CCc5ccccc5C4	Plate C	H04	TUBERCULOSIS		387.477	C23H25N5O		3.6328		NA	13.1669	NA	NA	NA	NA	NA	NA	NA	NA
MMV687180	CCc1ccc(cc1)[C@@H]2C[C@@H](n3ncc(C(=O)NCc4ccc(OC)cc4)c3N2)C(F)(F)F	Plate C	G07	TUBERCULOSIS		458.476	C24H25N4O2F3		4.0237		NA	1.64803	NA	NA	NA	NA	NA	NA	NA	NA
MMV687239	CC(C)(C(=O)Nc1ccc(F)cc1)n2cc(cn2)c3ccccc3F	Plate C	A04	TUBERCULOSIS		341.355	C19H17N3OF2		2.8356		NA	5.17252	NA	NA	NA	NA	NA	NA	NA	NA
MMV687696	CCc1nc2ccc(Cl)cn2c1C(=O)NCc3ccc(cc3)N4CCC(CC4)c5ccc(OC(F)(F)F)cc5	Plate C	E06	TUBERCULOSIS		557.006	C29H28N4O2ClF3		6.6089		NA	4.96539	NA	NA	NA	NA	NA	NA	NA	NA
MMV687813	Fc1cc(cc(F)c1C2=CCN(Cc3ccccc3)CC2)N4C[C@H](COc5ccon5)OC4=O	Plate E	E10	TUBERCULOSIS		467.465	C25H23N3O4F2		3.3845		NA	5.9465	NA	NA	NA	NA	NA	NA	NA	NA
MMV688262	CC1(COc2ccc(cc2)N3CCC(CC3)Oc4ccc(OC(F)(F)F)cc4)Cn5cc(nc5O1)N(=O)=O	Plate C	F06	TUBERCULOSIS	Delamanid	534.484	C25H25N4O6F3		5.0428		NA	2.95302	NA	NA	NA	NA	NA	NA	NA	NA
MMV688327	CC(=O)NCC1CN(C(=O)O1)c2ccc(c(F)c2)c3ccc(CNCc4cn[nH]n4)cc3	Plate C	A08	TUBERCULOSIS	Radezolid	474.915	C22H23N6O3F	Hydrochloride	0.8782		NA	2.03268	NA	NA	NA	NA	NA	NA	NA	NA
MMV688508	CC(=O)NCC1CN(C(=O)O1)c2ccc(c(F)c2)c3ccc(CO)cc3	Plate C	C02	TUBERCULOSIS		358.364	C19H19N2O4F		1.9132		NA	10.6096	NA	NA	NA	NA	NA	NA	NA	NA
MMV688122	Cc1cccc(n1)c2nc(Nc3ccncn3)c4sccc4n2	Plate C	A05	TUBERCULOSIS		320.372	C16H12N6S		2.8589		5.52698	2.74738	NA	NA	NA	63.8287	86.439	90.9611	NA	NA
MMV676386	Cc1cccc(Cn2ccc(NC(=O)c3ccc4OCOc4c3)n2)c1	Plate B	E02	TUBERCULOSIS		335.357	C19H17N3O3		3.0336		NA	3.10158	NA	NA	NA	NA	NA	NA	NA	NA
MMV053220	NC(=O)COc1ccc(cc1)c2ccc(cc2)C#N	Plate A	C07	TUBERCULOSIS		252.273	C15H12N2O2		1.8166		NA	0.194571	NA	NA	NA	NA	NA	NA	NA	NA
MMV461553	COC(=O)c1c2CCCCCc2sc1NC(=O)c3c(F)c(F)c(F)c(F)c3F	Plate A	H09	TUBERCULOSIS		419.368	C18H14NO3F5S		4.7791		NA	3.02923	NA	NA	NA	NA	NA	NA	NA	NA
MMV611037	CCC(Sc1oc2ccccc2n1)C(=O)Nc3nnc(C)s3	Plate E	C11	TUBERCULOSIS		334.42	C14H14N4O2S2		3.3215		NA	8.58082	NA	NA	NA	NA	NA	NA	NA	NA
MMV676445	CCCn1c(CNc2ccccc2O)nc3ccccc13	Plate A	E10	TUBERCULOSIS		281.352	C17H19N3O		2.7113		NA	12.1935	NA	NA	NA	NA	NA	NA	NA	NA
MMV012074	Cc1nc2ccccn2c1C(=O)NCc3ccc(Cl)cc3	Plate B	B02	TUBERCULOSIS		299.761	C16H14N3OCl		2.5169		NA	2.58488	NA	NA	NA	NA	NA	NA	NA	NA
MMV047015	COc1cc(nc2ccc(C)c(N)c12)C(F)(F)F	Plate E	B09	TUBERCULOSIS		256.227	C12H11N2OF3		2.4745		NA	1.00622	NA	NA	NA	NA	NA	NA	NA	NA
MMV676474	COc1ccccc1OCCCCn2c(nc3ccccc23)C4CC4	Plate A	H08	TUBERCULOSIS		336.427	C21H24N2O2		4.5058		NA	1.16682	NA	NA	NA	NA	NA	NA	NA	NA
MMV676501	Clc1ccc(s1)C(=O)Nc2oc(nn2)c3ccc(Cl)s3	Plate A	A09	TUBERCULOSIS		346.212	C11H5N3O2Cl2S2		4.5132		NA	9.20015	NA	NA	NA	NA	NA	NA	NA	NA
MMV676509	Cc1ccc2oc(nc2c1)c3cc(NC(=O)Cc4ccccc4)ccc3Cl	Plate A	F11	TUBERCULOSIS		376.836	C22H17N2O2Cl		5.4099		NA	6.57975	NA	NA	NA	NA	NA	NA	NA	NA
MMV676520	O=C(N1CCN(Cc2ccc3OCOc3c2)CC1)c4oc5ccccc5c4	Plate A	H10	TUBERCULOSIS		364.394	C21H20N2O4		3.4784		NA	2.69033	NA	NA	NA	NA	NA	NA	NA	NA
MMV063404	Cc1nn(Cc2ccccc2)c(Cl)c1C(=O)NC3CCCCCC3	Plate A	G06	TUBERCULOSIS		345.874	C19H24N3OCl		3.5172		NA	6.86162	NA	NA	NA	NA	NA	NA	NA	NA
MMV676555	Cc1nnc(NCc2cccc(Cl)c2)c3ccccc13	Plate A	D08	TUBERCULOSIS		283.755	C16H14N3Cl		3.4446		NA	1.64785	NA	NA	NA	NA	NA	NA	NA	NA
MMV687138	NC(=O)c1cc(ccc1OCCOc2ccccc2)c3ccsc3	Plate C	F05	TUBERCULOSIS		339.408	C19H17NO3S		3.5455		NA	7.98798	NA	NA	NA	NA	NA	NA	NA	NA
MMV687170	COc1ccc(Cn2cnc3c(nc(Cl)nc23)c4occc4)cc1	Plate C	E07	TUBERCULOSIS		340.764	C17H13N4O2Cl		3.2232		NA	6.59329	NA	NA	NA	NA	NA	NA	NA	NA
MMV687188	COc1ccc2nc(C)cc(OCC(=O)Nc3ccccc3OC)c2c1	Plate C	D07	TUBERCULOSIS		352.384	C20H20N2O4		2.9559		NA	0.691209	NA	NA	NA	NA	NA	NA	NA	NA
MMV687273	CC(=CCC\C(=C/CNCCNC1C2CC3CC(CC1C3)C2)\C)C	Plate C	G06	TUBERCULOSIS		330.551	C22H38N2		4.9188		3.29052	0.28109	NA	NA	NA	10.4475	36.3325	66.3756	NA	NA
MMV687699	FC(F)(F)c1nc2ccccn2c1C(=O)NCc3cc(Cl)cc(Cl)c3	Plate C	E04	TUBERCULOSIS		388.171	C16H10N3OCl2F3		3.6273		NA	0.45333	NA	NA	NA	NA	NA	NA	NA	NA
MMV687730	CCCCOC(=O)Nc1cc2nc([nH]c2cc1N3CCCC3)C4CCCCC4	Plate C	C05	TUBERCULOSIS		384.515	C22H32N4O2		4.9985		NA	1.71333	NA	NA	NA	NA	NA	NA	NA	NA
MMV021660	Cc1cc(NCCc2ccccc2)nc(NC(=N)Nc3ccc(Cl)cc3)n1	Plate C	G04	TUBERCULOSIS		425.9	C20H21N6Cl	Formate	4.0588		0.0734247	0.435904	78.3173	71.3006	43.5833	21.1549	40.4387	42.7777	NA	NA
MMV688554	CNc1snc(C)c1C(=O)NCCOc2ccc(OC)cc2	Plate A	D07	TUBERCULOSIS		321.395	C15H19N3O3S		1.9636		NA	3.01902	NA	NA	NA	NA	NA	NA	NA	NA
MMV676383	CCC(Sc1oc2ccccc2n1)C(=O)Nc3nccs3	Plate A	D09	TUBERCULOSIS		319.402	C14H13N3O2S2		3.7599		NA	5.86711	NA	NA	NA	NA	NA	NA	NA	NA
MMV676377	Brc1c(nc2ncccn12)c3ccc4OCOc4c3	Plate A	F08	TUBERCULOSIS		318.126	C13H8N3O2Br		2.5447		NA	1.06542	NA	NA	NA	NA	NA	NA	NA	NA
MMV676379	COc1cccc(OCC(=O)c2ccc(Br)cc2)c1	Plate A	C11	TUBERCULOSIS		321.166	C15H13O3Br		3.2047		NA	5.06197	NA	NA	NA	NA	NA	NA	NA	NA
MMV676384	Fc1ccccc1c2oc(NCCc3ccccc3)c(n2)C#N	Plate E	D11	TUBERCULOSIS		307.322	C18H14N3OF		3.712		NA	6.43265	NA	NA	NA	NA	NA	NA	NA	NA
MMV676389	O=C(N1CCN(Cc2ccc3OCOc3c2)CC1)c4[nH]nc5CCCCc45	Plate A	B07	TUBERCULOSIS		368.43	C20H24N4O3		2.1312		NA	1.5859	NA	NA	NA	NA	NA	NA	NA	NA
MMV676409	Fc1cccc(OCC(=O)Nc2nc(cs2)c3ccccn3)c1	Plate A	D11	TUBERCULOSIS		329.349	C16H12N3O2FS		2.9484		NA	9.75973	NA	NA	NA	NA	NA	NA	NA	NA
MMV676411	CC(Oc1ccccc1)C(=O)Nc2nc(cs2)c3ccccn3	Plate D	G11	TUBERCULOSIS		325.385	C17H15N3O2S		3.2069		5.02284	0.694434	NA	NA	NA	79.7594	98.5079	94.9926	NA	NA
MMV676412	Clc1ccc(cc1)S(=O)(=O)c2oc(nc2C#N)c3ccccc3	Plate A	A11	TUBERCULOSIS		344.772	C16H9N2O3ClS		3.1732		NA	4.39415	NA	NA	NA	NA	NA	NA	NA	NA
MMV676431	Cc1ccc(NC(=O)CC2COc3ccccc3O2)cc1Cl	Plate A	E08	TUBERCULOSIS		317.767	C17H16NO3Cl		3.7535		NA	1.42615	NA	NA	NA	NA	NA	NA	NA	NA
MMV676439	Cc1ccc2nc(Cl)c(CNCc3cccs3)cc2c1	Plate A	C09	TUBERCULOSIS		302.822	C16H15N2ClS		3.664		NA	8.40064	NA	NA	NA	NA	NA	NA	NA	NA
MMV676444	O=C(NC1CCCCC1)N2CCN(Cc3ccc4OCOc4c3)CC2	Plate A	D10	TUBERCULOSIS		345.436	C19H27N3O3		2.8137		NA	12.9545	NA	NA	NA	NA	NA	NA	NA	NA
MMV676461	CCOC(=O)c1cc(on1)c2csc(Nc3c(C)cc(C)cc3C)n2	Plate A	F10	TUBERCULOSIS		357.427	C18H19N3O3S		4.4718		NA	14.7139	NA	NA	NA	NA	NA	NA	NA	NA
MMV146306	CCC(C)NC(=O)c1ccc(NC(=O)C2(CCCC2)c3ccccc3)cc1	Plate E	G02	TUBERCULOSIS		364.489	C23H28N2O2		4.2713		NA	1.65354	NA	NA	NA	NA	NA	NA	NA	NA
MMV676470	CCOc1ccc(OCC(=O)Nc2cc(C)cc(C)c2)cc1	Plate E	B03	TUBERCULOSIS		299.364	C18H21NO3		3.4061		NA	8.50969	NA	NA	NA	NA	NA	NA	NA	NA
MMV200748	COc1ccc(cc1)C2(CCCC2)C(=O)Nc3ccc(Br)cc3	Plate E	D03	TUBERCULOSIS		374.283	C19H20NO2Br		4.2677		NA	9.38848	NA	NA	NA	NA	NA	NA	NA	NA
MMV676472	COc1cccc(OC)c1C(=O)Nc2ccc(Cl)c(c2)c3nc4ccccc4s3	Plate E	C03	TUBERCULOSIS		424.9	C22H17N2O3ClS		5.1053		NA	7.96935	NA	NA	NA	NA	NA	NA	NA	NA
MMV676476	CC1=C(CCC(=O)O)C(=O)Oc2c(C)c(OCc3cc(C)cc(C)c3)ccc12	Plate A	F07	TUBERCULOSIS		380.434	C23H24O5		4.0281		NA	2.88665	NA	NA	NA	NA	NA	NA	NA	NA
MMV676477	CCC1=C(C)N=C(NC1=O)n2nc(C)cc2NC(=O)c3ccccc3SC	Plate A	B11	TUBERCULOSIS		383.467	C19H21N5O2S		3.2764		0.761603	0.289278	NA	NA	NA	63.4887	68.0085	72.7401	NA	NA
MMV102872	FC(F)(F)c1cccc(c1)C(=O)Nc2oc(nn2)c3ccc(Cl)cc3	Plate A	B10	TUBERCULOSIS		367.714	C16H9N3O2ClF3		4.456		NA	21.3258	NA	NA	NA	NA	NA	NA	NA	NA
MMV676526	COc1ccc(cc1)c2cc(NC(=O)c3ccc(F)cc3Cl)ccc2OC	Plate A	A07	TUBERCULOSIS		385.816	C21H17NO3ClF		5.0331		NA	1.61465	NA	NA	NA	NA	NA	NA	NA	NA
MMV393995	Cc1cc(O)nc(n1)n2nc(C)cc2C	Plate E	H08	TUBERCULOSIS		204.233	C10H12N4O		1.1019		NA	7.16128	NA	NA	NA	NA	NA	NA	NA	NA
MMV676554	COc1ccc(Nc2ccccc2NC(=O)c3ccc(O)nc3)cc1	Plate A	G11	TUBERCULOSIS		335.357	C19H17N3O3		3.2723		NA	27.3723	NA	NA	NA	NA	NA	NA	NA	NA
MMV676558	CC1=NN(C(=O)C1Cc2cccc3ccccc23)c4nc5ccccc5s4	Plate A	G07	TUBERCULOSIS		371.455	C22H17N3OS		5.5246		NA	2.85896	NA	NA	NA	NA	NA	NA	NA	NA
MMV676584	Fc1ccc2c(Cl)c(sc2c1)C(=O)NC3=NCCS3	Plate A	C08	TUBERCULOSIS		314.786	C12H8N2OClFS2		2.9308		NA	2.64804	NA	NA	NA	NA	NA	NA	NA	NA
MMV676588	Nc1c2CCCCc2nc3sc4CCCCc4c13	Plate A	G10	TUBERCULOSIS		258.382	C15H18N2S		3.4666		NA	6.04542	NA	NA	NA	NA	NA	NA	NA	NA
MMV676597	CCCn1nnc(NC(=O)COc2ccc(cc2)C3CCCCC3)n1	Plate A	G09	TUBERCULOSIS		343.423	C18H25N5O2		3.7724		NA	7.53565	NA	NA	NA	NA	NA	NA	NA	NA
MMV687189	COc1ccc2nc(C)cc(OCC(=O)NCc3ccccc3)c2c1	Plate C	F07	TUBERCULOSIS		336.384	C20H20N2O3		2.7353		NA	4.13992	NA	NA	NA	NA	NA	NA	NA	NA
MMV687243	NC(=O)c1cc(Br)ccc1OCCOc2ccccc2	Plate C	C04	TUBERCULOSIS		336.181	C15H14NO3Br		2.8271		NA	6.53695	NA	NA	NA	NA	NA	NA	NA	NA
MMV687248	Nc1nc2ccc(cc2[nH]1)c3cncc(Oc4ccc(F)cc4)c3	Plate C	D05	TUBERCULOSIS		320.32	C18H13N4OF		3.1061		1.41391	1.67964	NA	NA	NA	19.4917	34.7731	85.6593	NA	NA
MMV687254	CCCCc1ccc(nc1)C(=O)Nc2nccc3ccccc23	Plate C	C07	TUBERCULOSIS		305.374	C19H19N3O		4.0734		NA	1.20632	NA	NA	NA	NA	NA	NA	NA	NA
MMV687700	Nc1ncnc2c1ncn2[C@@H]3O[C@H](COS(=O)(=O)NC(=O)c4ccccc4O)[C@@H](O)[C@H]3O	Plate E	D10	TUBERCULOSIS		584.505	C17H18N6O8S	Acetate	-0.8449		NA	11.3608	NA	NA	NA	NA	NA	NA	NA	NA
MMV687703	COc1cccc(n1)c2nc3c(cccc3n2CC4CCCN4)N5CCCC5	Plate C	D04	TUBERCULOSIS		377.483	C22H27N5O		2.9035		4.03273	0.186996	NA	NA	NA	38.0477	84.4119	87.8424	NA	NA
MMV024311	Cc1ccc2[nH]c(C3CCCNC3)c(c4ccncc4)c2c1	Plate C	H07	TUBERCULOSIS		364.318	C19H21N3	Hydrochloride	3.5845		0.449632	3.21399	81.7103	77.3423	73.5225	42.5178	41.1664	72.5609	NA	NA
MMV687729	OC[C@H]1CN(C(=O)O1)c2cc(F)c(C3=CCN(Cc4ccccc4)CC3)c(F)c2	Plate E	E08	TUBERCULOSIS		400.418	C22H22N2O3F2		2.6774		NA	2.18724	NA	NA	NA	NA	NA	NA	NA	NA
MMV687747	Cc1cc(OCC(=O)NCc2ccccc2)c3cc(Br)ccc3n1	Plate C	A11	TUBERCULOSIS		385.254	C19H17N2O2Br		3.5305		NA	12.6583	NA	NA	NA	NA	NA	NA	NA	NA
MMV687807	Oc1ccc(Cl)cc1C(=O)Nc2ccc(c(c2)C(F)(F)F)C(F)(F)F	Plate C	F08	TUBERCULOSIS		383.673	C15H8NO2ClF6		4.764		2.47323	0.200659	NA	NA	NA	11.1232	11.747	48.0025	NA	NA
MMV687812	CN1CCN(CCCOc2ncc(Nc3ncc(nc3C(=O)N)c4ccc(c(F)c4)C(F)(F)F)cn2)CC1	Plate D	F11	TUBERCULOSIS		534.509	C24H26N8O2F4		2.3491		0.264998	0.360711	96.0067	69.0865	62.6904	20.0766	30.4664	63.2763	NA	NA
MMV688553	O=C(NCc1cocc1)N2CCN(Cc3ccc4OCOc4c3)CC2	Plate A	A08	TUBERCULOSIS		343.377	C18H21N3O4		1.8108		NA	1.90845	NA	NA	NA	NA	NA	NA	NA	NA
MMV688555	Clc1ccc(CN2CCN(CC2)C(=O)NCc3occc3)s1	Plate A	G08	TUBERCULOSIS		339.84	C15H18N3O2ClS		2.4307		NA	0.97585	NA	NA	NA	NA	NA	NA	NA	NA
MMV688557	NCC(c1cccs1)S(=O)(=O)c2ccccc2	Plate E	G03	TUBERCULOSIS		303.827	C12H13NO2S2	Hydrochloride	1.5596		NA	7.12449	NA	NA	NA	NA	NA	NA	NA	NA
MMV687251	CN1C(=O)N(C)c2nsc(c2C1=O)S(=O)(=O)C	Plate C	C06	TUBERCULOSIS		275.305	C8H9N3O4S2		-0.043		NA	2.67956	NA	NA	NA	NA	NA	NA	NA	NA
MMV676449	CCc1nc2ccccc2n1CC(O)COc3cc(C)ccc3Cl	Plate A	A10	TUBERCULOSIS		344.835	C19H21N2O2Cl		3.6982		8.5072	7.11136	NA	NA	NA	77.1893	87.3588	90.1836	NA	NA
MMV676401	C(Nc1nc(nc2ccccc12)N3CCCCC3)c4occc4	Plate A	B09	TUBERCULOSIS		308.378	C18H20N4O		3.221		5.99431	0.293622	NA	NA	NA	68.1497	80.791	85.3107	NA	NA
MMV676524	Nc1cccnc1Nc2ccc(Cl)cc2	Plate E	C10	TUBERCULOSIS		219.67	C11H10N3Cl		2.4692		NA	7.99718	NA	NA	NA	NA	NA	NA	NA	NA
MMV688125	CCCc1ccc(cc1)S(=O)(=O)Nc2ccc(CN3CCN(CC4CC4)CC3)cc2	Plate C	D06	TUBERCULOSIS		427.603	C24H33N3O2S		3.5983		4.0393	1.35891	NA	NA	NA	60.2422	87.3226	86.8028	NA	NA
MMV688466	Cn1ccnc1CNCCS(=O)(=O)c2cccc(Nc3ccc(cn3)c4cccc(F)c4)c2	Plate C	B04	TUBERCULOSIS		502.003	C24H24N5O2FS	Hydrochloride	2.4271		NA	2.60768	NA	NA	NA	NA	NA	NA	NA	NA
MMV687749	C([C@@H]1CN(CCN1)c2nccc(Oc3ccc(cc3)n4ccnc4)n2)c5ccccc5	Plate C	B05	TUBERCULOSIS		448.947	C24H24N6O	Hydrochloride	3.1276		0.849729	1.78756	97.6697	81.2505	73.3666	19.3357	30.2511	73.2367	NA	NA
MMV023969	C(Nc1cccnc1)c2ccc(s2)c3cc4ccncc4cc3OC5CCNCC5	Plate C	F04	TUBERCULOSIS		453.007	C24H24N4OS	Hydrochloride	3.8604		0.185179	0.695946	NA	NA	NA	37.9438	27.6522	31.8624	NA	NA
MMV687765	Cc1cnc(nc1Oc2ccc(cc2)n3ccnc3)N4CCN[C@@H](Cc5ccccc5)C4	Plate E	C08	TUBERCULOSIS		462.974	C25H26N6O	Hydrochloride	3.4715		0.474917	0.551551	101.085	62.1951	67.4675	25.9514	27.8179	53.7693	NA	NA
MMV688124	CCc1ccc(cc1)S(=O)(=O)Nc2cc(CN3CCN(CCC(C)C)CC3)ccc2C	Plate C	D09	TUBERCULOSIS		443.645	C25H37N3O2S		4.2968		NA	2.91469	NA	NA	NA	NA	NA	NA	NA	NA
MMV676512	O=C(Nc1nc(cs1)c2ccccn2)c3cncn3c4ccccc4	Plate A	H11	TUBERCULOSIS		347.394	C18H13N5OS		2.9493		3.66226	0.208691	NA	NA	NA	70.9746	81.8503	82.3446	NA	NA
MMV272144	COc1cccc(c1)n2nnnc2S(=O)(=O)C	Plate E	F08	TUBERCULOSIS		254.268	C9H10N4O3S		-0.2677		NA	3.05814	NA	NA	NA	NA	NA	NA	NA	NA
MMV495543	CC(C)(C)c1cnc(NC(=O)c2ccccc2O)s1	Plate E	H11	TUBERCULOSIS		276.358	C14H16N2O2S		3.7508		0.256059	8.8288	NA	NA	NA	65.4504	83.2129	86.4644	NA	NA
MMV021013	C1CCC(CC1)Nc2cc(nc(n2)c3ccccn3)C4CC4	Plate E	G04	TUBERCULOSIS		294.402	C18H22N4		3.5484		0.722058	0.709396	96.2725	60.4406	71.4415	36.1874	58.9475	69.9061	NA	NA
MMV054312	CC(=O)N1CCc2cc3nc(C)cc(C)c3cc12	Plate C	B07	TUBERCULOSIS		240.306	C15H16N2O		2.8079		NA	2.6791	NA	NA	NA	NA	NA	NA	NA	NA
MMV228911	COc1cccc(NC(=O)c2c3CCCc3sc2NC(=O)c4cccnc4)c1	Plate E	F07	TUBERCULOSIS		393.465	C21H19N3O3S		3.7547		NA	10.6504	NA	NA	NA	NA	NA	NA	NA	NA
MMV553002	CS(=O)(=O)CC1=Nc2ccccc2OC1=O	Plate A	E04	TUBERCULOSIS		239.249	C10H9NO4S		-0.3113		NA	8.32384	NA	NA	NA	NA	NA	NA	NA	NA
MMV676388	COc1cccc(c1)n2nnnc2S(=O)(=O)Cc3ccccc3	Plate A	F04	TUBERCULOSIS		330.362	C15H14N4O3S		1.2165		NA	7.12331	NA	NA	NA	NA	NA	NA	NA	NA
MMV688755	[O-][N+](=O)c1cn2C[C@@H](COc2n1)OCc3ccc(OC(F)(F)F)cc3	Plate E	F06	TUBERCULOSIS		359.257	C14H12N3O5F3		2.811		NA	12.0956	NA	NA	NA	NA	NA	NA	NA	NA
MMV688756	CC(=O)NC[C@H]1CN(C(=O)O1)c2ccc(N3CCSCC3)c(F)c2	Plate A	E06	TUBERCULOSIS	Sutezolid	353.412	C16H20N3O3FS		0.9272		NA	6.24753	NA	NA	NA	NA	NA	NA	NA	NA
MMV688844	COc1ccc2nccc(NC(=O)C3CCN(CCc4ccc(Cl)cc4)CC3)c2n1	Plate C	H05	TUBERCULOSIS		424.923	C23H25N4O2Cl		3.826		NA	9.56276	NA	NA	NA	NA	NA	NA	NA	NA
MMV688845	O=C(Nc1ccccc1N2CCOCC2)[C@@H](Cc3ccccc3)NC(=O)c4cccs4	Plate C	D10	TUBERCULOSIS		435.539	C24H25N3O3S		3.2276		NA	7.88132	NA	NA	NA	NA	NA	NA	NA	NA
MMV688846	Cc1ccccc1CN2CCC(O)(CC2)c3ccc(Cl)c(c3)C(F)(F)F	Plate C	B06	TUBERCULOSIS		383.835	C20H21NOClF3		4.9457		NA	5.11134	NA	NA	NA	NA	NA	NA	NA	NA
MMV688888	CN1CCN(CC1)c2cc(nc(n2)c3ccncc3)c4ccc(F)cc4	Plate A	C04	TUBERCULOSIS		349.405	C20H20N5F		2.7193		0.953256	4.17044	110.824	99.5312	105.191	27.7542	67.0904	105.65	NA	NA
MMV688889	Clc1ccc(CCNc2cc(nc3ncnn23)c4ccccc4)cc1	Plate A	B04	TUBERCULOSIS		349.817	C19H16N5Cl		3.4621		8.23913	1.40473	NA	NA	NA	77.3305	80.3672	82.5565	NA	NA
MMV688891	COc1cc(Br)cc2C=C(C(=O)Nc3cccc(c3)C(F)(F)F)C(=O)Oc12	Plate C	G09	TUBERCULOSIS		442.183	C18H11NO4BrF3		3.8272		NA	8.47257	NA	NA	NA	NA	NA	NA	NA	NA
MMV688936	Clc1cccc2sc(nc12)N(CCCn3ccnc3)C(=O)c4occc4	Plate A	F06	TUBERCULOSIS		386.855	C18H15N4O2ClS		3.7457		6.59956	1.52007	NA	NA	NA	31.8503	94.9153	92.3023	NA	NA
MMV688939	Cc1ccc2nc(C)c(c3ccn(Cc4ccccc4)n3)n2c1	Plate E	H04	TUBERCULOSIS		302.373	C19H18N4		2.6049		NA	7.69425	NA	NA	NA	NA	NA	NA	NA	NA
MMV688941	COc1cc(CN2CCC3(CC2)C=Cc4ccccc34)cc5OCOc15	Plate D	B11	TUBERCULOSIS		349.423	C22H23NO3		3.8993		NA	1.6935	NA	NA	NA	NA	NA	NA	NA	NA
MMV661713	Brc1cncc(c1)c2cc(NCCCn3ccnc3)nc(n2)c4ccccc4	Plate A	D04	TUBERCULOSIS		435.334	C21H19N6Br		3.3044		0.599715	0.631433	110.331	93.2496	89.4068	25.6356	40.7486	90.2542	NA	NA
MMV688938	CCOc1ccc(cc1)c2nc(CNCCc3ccc(F)cc3)cs2	Plate E	B04	TUBERCULOSIS		356.457	C20H21N2OFS		4.0104		NA	1.39267	NA	NA	NA	NA	NA	NA	NA	NA
MMV019551	CCC(NC(=O)c1ccccc1NC(=O)c2ccc(C)cc2)C(=O)OC	Plate E	F02	MALARIA		354.4	C20H22N2O4		2.9614		0.132508	1.23812	93.6173	44.092	60.8743	19.5689	22.2784	52.7457	NA	NA
MMV020982	CC(C)(C)c1cc(cc(c1)C(=O)Nc2cccnc2)C(=O)Nc3cccnc3	Plate B	B07	MALARIA		374.444	C22H22N4O2		3.5347	1.88337	0.847599	1.11823	106.851	65.5208	104.835	73.8762	94.6565	102.799	NA	NA
MMV560185	C1CCN(CC1)c2cc(nc3ccccc23)c4ccccn4	Plate B	E11	MALARIA		289.382	C19H19N3		3.6489		NA	5.34049	NA	NA	NA	NA	NA	NA	NA	NA
MMV023953	O=C(Nc1cccc(c1)c2ccc(NCCCN3CCCC3)nc2)c4ccccc4	Plate D	A04	MALARIA		400.526	C25H28N4O		4.409	1.65959	0.29428	3.95572	97.5533	76.2966	78.5124	56.188	70.9496	76.3033	NA	NA
MMV022029	CN1CCC(CC1)NCc2cccc(c2)c3ccc(cc3)S(=O)(=O)NCc4ccccc4	Plate D	B07	MALARIA		449.617	C26H31N3O2S		3.7198	2.1412	0.251675	1.5715	86.2501	73.8993	47.4817	20.4273	31.6025	47.5596	NA	NA
MMV085071	COc1cncc(c1)c2cncc(n2)N3CCN(CC3)c4ccncc4	Plate D	E04	MALARIA		348.41	C19H20N6O		0.9612	0.17845	0.0315508	2.1126	97.3747	75.9358	12.5775	30.6226	28.5134	35.3097	0.47	6.50 min
MMV011691	NCC(=O)N1CCn2c(C1)nc(c2Nc3ccc4OCOc4c3)c5ccccc5	Plate D	G04	MALARIA		391.431	C21H21N5O3		2.4348	0.543076	1.25311	1.85537	NA	NA	NA	24.5293	97.0237	100.539	NA	NA
MMV031011	CNC(=O)C1Cc2c([nH]c3cc(Cl)ccc23)C4(CCN(CCc5ccccc5)CC4)N1	Plate D	A07	MALARIA		436.987	C25H29N4OCl		3.5802	4.54647	0.231269	0.454143	87.7993	70.156	59.2546	28.2239	42.3619	57.4874	NA	NA
MMV001059	CCCS(=O)(=O)N1CCC(CO)(Cc2ccccc2C(F)(F)F)CC1	Plate D	G03	MALARIA		379.441	C17H24NO3F3S		3.5317	1.55	0.627676	1.96976	111.529	63.8323	82.6107	24.1387	24.8418	82.3373	NA	NA
MMV010764	C(Nc1nn2c(cnc2s1)c3cccs3)C4CCOCC4	Plate A	A02	MALARIA		320.437	C14H16N4OS2		2.5419		1.67475	2.25506	NA	NA	NA	34.0395	87.2881	100.071	NA	NA
MMV032967	FC(F)(F)c1cccc(c1)c2nc3c(NCc4ccncc4)nccc3[nH]2	Plate D	A06	MALARIA		369.35	C19H14N5F3		3.1652	1.04181	0.293594	1.3709	85.5272	77.1226	46.0003	27.8601	31.3426	45.0127	NA	NA
MMV010576	COc1cc(ccc1O)c2cc(cnc2N)c3ccc(cc3)S(=O)(=O)C	Plate D	A05	MALARIA		370.427	C19H18N2O4S		2.2375	0.101783	0.187717	0.474189	90.7014	79.4301	21.3629	18.608	19.2318	20.8951	0.138	6.50 min
MMV085499	NC(=O)c1ccc(cc1)c2nc(cnc2N)c3ccc(cc3)C#N	Plate D	F05	MALARIA		315.336	C18H13N5O		1.7552	0.212499	0.241807	0.501916	89.2538	68.7953	67.9283	17.4205	17.4205	19.6078	NA	NA
MMV026468	OCc1ccc(cc1)c2cncc(Nc3cccc(Cl)c3)c2	Plate D	A02	MALARIA		310.784	C18H15N2OCl		3.857	0.003	0.30879	1.9164	93.1107	77.8917	89.4277	43.9732	81.1373	87.5825	NA	NA
MMV676260	CN1CCN(CC1)c2nccc3nc([nH]c23)c4ccc(F)c(F)c4	Plate D	E06	MALARIA		329.347	C17H17N5F2		2.2327	2.11281	0.751129	0.209112	86.3596	51.6775	101.594	66.8698	97.1018	101.945	NA	NA
MMV393144	CN1CCN(CC1)c2nccc3[nH]c(cc23)c4cccc(F)c4	Plate E	A08	MALARIA		310.376	C18H19N4F		2.6789	2.63131	0.701227	0.866544	103.108	60.2062	111.723	42.6903	65.8719	95.8574	NA	NA
MMV392832	COc1cccc(c1)c2cc3c(Nc4cccnc4)nccc3[nH]2	Plate E	G05	MALARIA		316.364	C19H16N4O		3.2592	2.53365	1.002	0.497879	NA	NA	NA	33.1166	45.2192	75.8068	NA	NA
MMV663250	Clc1cccc(c1)C(c2ccc(CN3CCNCC3)cc2)n4ccnc4	Plate D	G06	MALARIA		366.896	C21H23N4Cl		3.1529	1.36078	0.554898	0.680234	107.06	63.3726	97.0237	24.6856	51.6366	97.1018	NA	NA
MMV024101	NS(=O)(=O)c1cncc(c1)c2ccc3nccc(c4cn[nH]c4)c3n2	Plate D	H04	MALARIA		461.756	C16H12N6O2S	Hydrochloride	0.1633	0.732669	1.57659	0.695871	NA	NA	NA	26.1698	27.1854	44.6059	NA	NA
MMV085230	CCCNC(=O)N1CCC2(CC1)CC(=O)c3cc(C)ccc3O2	Plate D	E03	MALARIA		316.401	C18H24N2O3		2.9678	1.56828	0.898087	1.52755	74.3232	46.5973	114.835	75.541	99.211	113.741	NA	NA
MMV023949	CC(C)(C)c1cc(C(=O)N2CCN(CC2)c3nccnc3C#N)n(Cc4ccccc4)n1	Plate D	D09	MALARIA		429.528	C24H27N7O		2.2874	1.29848	0.518972	1.10093	91.0567	68.5188	73.9395	75.2285	77.7283	77.8064	NA	NA
MMV026550	CC(C)(C)CN1C(=NC(C1=O)(c2ccccc2)c3ccccc3)N	Plate D	D04	MALARIA		321.424	C20H23N3O		3.0768	>2	NA	3.74093	NA	NA	NA	NA	NA	NA	NA	NA
MMV026313	Nc1nccc2ccc(Oc3ccncc3)cc12	Plate E	F09	MALARIA		237.262	C14H11N3O		1.9219	0.419723	NA	1.82574	NA	NA	NA	NA	NA	NA	NA	NA
MMV676269	C[C@@H](N1CCCC[C@H]1c2ccc(OCc3cccc(F)c3)cc2)C(=O)N	Plate D	D02	MALARIA		356.434	C21H25N2O2F		3.054		NA	13.9555	NA	NA	NA	NA	NA	NA	NA	NA
MMV676270	C[C@@H](N1CCCC[C@@H]1c2ccc(OCc3cccc(F)c3)cc2)C(=O)N	Plate E	F05	MALARIA		356.434	C21H25N2O2F		3.054		NA	2.13221	NA	NA	NA	NA	NA	NA	NA	NA
MMV024195	CN(C)CCNC(=O)N1CCCN(CC1)c2ncnc3cc(sc23)c4ccccc4	Plate D	F07	MALARIA		424.571	C22H28N6OS		2.9135	3.85083	0.526623	1.22232	96.0466	63.3726	71.7131	30.3101	63.745	69.9945	NA	NA
MMV028694	OCCc1ccc(Nc2nccc(n2)c3nnc4ccccn34)cc1	Plate E	D05	MALARIA		332.367	C18H16N6O		2.1153	0.69	NA	0.993123	NA	NA	NA	NA	NA	NA	NA	NA
MMV024114	Cc1ccc(cc1)S(=O)(=O)n2cc(c3ccnc(N)c3)c4cc(Br)cnc24	Plate D	C07	MALARIA		443.328	C19H15N4O2BrS		2.6337	1.30199	0.731452	1.67798	93.8432	76.5731	63.8622	24.6075	35.9347	65.698	NA	NA
MMV023985	COc1ccc(cc1OC)c2cnc3ccc(nn23)N4CCCC4	Plate D	F06	MALARIA		324.384	C18H20N4O2		2.0149	0.862423	1.49972	0.404311	NA	NA	NA	15.3113	14.3739	32.4193	NA	NA
MMV032995	FC(F)(F)c1ccc(CN2C(=O)COCc3ccc(Br)cc23)cc1	Plate D	E08	MALARIA		400.199	C17H13NO2BrF3		3.2553	2.2565	1.08554	1.34847	NA	NA	NA	100.539	109.366	107.335	NA	NA
MMV026490	O=C(NCCc1ccccc1)c2cc(cnc2NCC3CC3)c4cccnc4	Plate D	C04	MALARIA		372.472	C23H24N4O		3.3268	1.40347	NA	4.08239	NA	NA	NA	NA	NA	NA	NA	NA
MMV024937	FC(F)(F)c1nc(oc1C(=O)Nc2ccc(nc2)N3CCNCC3)c4ccccc4	Plate D	F04	MALARIA		453.851	C20H18N5O2F3	Hydrochloride	2.8548	2.99704	0.5862	1.67968	93.9605	65.7791	79.7985	46.8713	67.7291	78.197	NA	NA
MMV023860	NS(=O)(=O)c1cccc(c1)c2ccc3ncc(nc3c2)N4CCOCC4	Plate D	D07	MALARIA		370.431	C18H18N4O3S		1.5408	1.85263	3.32043	1.44796	NA	NA	NA	58.3548	69.9164	75.3066	NA	NA
MMV024443	CN(C(=O)c1cc2c(cccc2[nH]1)c3cncnc3)c4ccccc4	Plate D	H06	MALARIA		328.375	C20H16N4O		3.2459	0.79182	1.65636	5.80129	NA	NA	NA	27.3416	25.7792	31.7163	0.306	7.00 min
MMV000907	COc1cccc2c(C)nc(N=C(N)N)nc12	Plate A	B03	MALARIA		457.285	C11H13N5O	Trifluoroacetate	0.5722		2.59202	0.691929	NA	NA	NA	31.0028	80.7203	84.9576	NA	NA
MMV676350	Cc1cnc(CCNC(=O)c2cc(cs2)c3ccc(Cl)cc3)[nH]1	Plate A	E03	MALARIA		345.846	C17H16N3OClS		3.526	2.85981	0.888879	0.487336	103.976	100.483	78.6017	40.8192	62.5706	83.6158	NA	NA
MMV084603	O=C1N(Cc2cc3ccccc3s2)CC4CN(Cc5ccccc5)CCN14	Plate A	C02	MALARIA		377.51	C22H23N3OS		3.5308	1.33214	1.63047	0.391204	NA	NA	NA	25.4237	26.9774	50.2825	NA	NA
MMV026020	CS(=O)(=O)c1cccc(c1)c2cnc3[nH]cc(c4ccc(CCC(=O)O)cc4)c3c2	Plate A	F02	MALARIA		420.487	C23H20N2O4S		3.239	0.91	2.32391	0.27823	NA	NA	NA	26.4124	27.8249	66.3842	NA	NA
MMV026356	CCn1ncc2c(NC3CCOCC3)c(CNC(=O)c4ccnn4C)c(C)nc12	Plate D	A11	MALARIA		397.483	C20H27N7O2		-0.0134	0.596651	1.70333	0.0923747	NA	NA	NA	23.286	45.1167	24.2216	0.156	7.00 min
MMV023370	Nc1ncc(cc1c2nc3cc(Cl)cnc3[nH]2)c4cn[nH]c4	Plate C	G10	MALARIA		311.736	C14H10N7Cl		1.0162		1.79939	0.294707	NA	NA	NA	18.4521	44.1811	57.5394	NA	NA
MMV022236	CCN(CC)CCCN1CCN(CC1)C(=O)c2cccc(c2)c3noc(n3)C(F)(F)F	Plate C	C11	MALARIA		439.482	C21H28N5O2F3		3.0775	0.312326	5.77256	0.649903	NA	NA	NA	37.424	57.7993	69.8061	NA	NA
MMV019838	FC(F)(F)c1cc(cc(c1)C(F)(F)F)C(=O)Nc2ccnc(n2)c3cccnc3	Plate B	D07	MALARIA		412.293	C18H10N4OF6		3.934		1.91003	1.93281	NA	NA	NA	91.5016	96.1221	94.1419	NA	NA
MMV676380	CC(=O)Nc1ccc(NC(=O)c2cc([nH]n2)c3cc(Cl)ccc3O)cc1	Plate B	H10	MALARIA		370.79	C18H15N4O3Cl		2.4689	0.508108	0.414518	1.27	101.516	84.1587	106.667	107.009	114.359	106.752	NA	NA
MMV006372	CN(C)CCNc1ncnc2c3cc(C)ccc3[nH]c12	Plate B	A05	MALARIA		269.35	C15H19N5		1.6173	4.00053	6.01373	0.626581	NA	NA	NA	64.8007	90.5004	101.951	NA	NA
MMV020512	Cc1ccc(Oc2ccc(NC(=O)CNc3ccccc3N4CCCC4=O)cc2)cc1	Plate B	A10	MALARIA		415.493	C25H25N3O3		3.7633	0.638991	0.686025	0.977368	104.18	85.9552	82.1883	34.0967	51.9084	80.8312	NA	NA
MMV019721	CCN(CC)S(=O)(=O)c1ccc(Cl)c(c1)C(=O)Nc2ccc3nc(C)sc3c2	Plate B	C10	MALARIA		437.968	C19H20N3O3ClS2		3.7954	0.594873	0.456535	0.780854	105.756	55.5051	58.3168	29.703	30.4455	74.835	NA	NA
MMV019234	COc1ccc(cc1OC)C2CC(=NN2C(=O)c3occc3)c4cccs4	Plate B	D09	MALARIA		382.438	C20H18N2O4S		3.5875	0.851138	0.102076	0.728429	97.8122	89.8396	74.9505	91.0066	97.7723	94.8845	NA	NA
MMV019807	Cc1ccc2cc(C3NC(=O)c4ccccc4N3)c(Cl)nc2c1	Plate B	E10	MALARIA		323.783	C18H14N3OCl		3.1531	0.985705	0.502927	1.35255	97.9182	80.626	102.574	90.6271	107.261	102.706	NA	NA
MMV020623	Cc1onc(C)c1C(=O)N2CCCC(C2)c3[nH]c4c(C)cccc4c3c5ccncc5	Plate B	A09	MALARIA		414.509	C25H26N4O2		4.544	0.623535	0.217948	0.610936	99.0453	45.4545	16.829	24.0034	24.173	39.7795	0.414	4.10 min
MMV020136	CNC(=O)c1cc(cs1)S(=O)(=O)N2CCN(CC2)c3ccccn3	Plate B	C07	MALARIA		366.462	C15H18N4O3S2		0.9629	0.96518	0.241961	0.0314059	111.166	75.4707	66.5394	32.9092	35.2841	65.564	NA	NA
MMV676442	CC(C)c1ncc(c2ccncc2)c(n1)[C@@H]3CC[C@@H](CNC(=O)c4cccnc4)CC3	Plate B	E07	MALARIA		415.531	C25H29N5O		3.8179	0.660693	1.4035	0.412834	NA	NA	NA	97.0957	104.686	102.442	NA	NA
MMV007920	Nc1ccc(cc1)C(=O)Nc2ccc(cc2)c3oc4ccccc4n3	Plate E	A09	MALARIA		329.352	C20H15N3O2		3.7846		NA	13.1123	NA	NA	NA	NA	NA	NA	NA	NA
MMV019189	Cc1ccc2c(NC(=O)C23NN=C(S3)c4ccccc4)c1C	Plate B	F02	MALARIA		309.391	C17H15N3OS		3.8835	0.893171	0.909675	0.703696	101.186	88.8873	98.2178	88.2508	97.4258	97.7558	NA	NA
MMV020120	CC1CC1C(=O)NC2CCN(CC3(CCCCC3)c4ccccc4)CC2	Plate B	B08	MALARIA		354.538	C23H34N2O		3.7406	0.312913	0.205509	1.29431	106.839	90.726	93.7659	56.9975	67.9389	97.6251	NA	NA
MMV006901	CN(C)c1cc(NC(=O)Nc2ccccc2)c3ccccc3n1	Plate B	H08	MALARIA		306.369	C18H18N4O		3.3648	1.23027	0.235457	0.83	99.7159	78.5107	89.8718	35.7265	39.7436	93.3333	NA	NA
MMV006741	COc1cc2ncnc(NC3CCN(Cc4ccccc4)CC3)c2cc1OC	Plate B	G09	MALARIA		378.476	C22H26N4O2		3.19	1.56302	NA	NA	91.4338	80.115	80.634	NA	NA	NA	NA	NA
MMV006239	Brc1ccc2NC(=O)C3(NCCc4c3[nH]c5ccccc45)c2c1	Plate B	G07	MALARIA		368.239	C18H14N3OBr		2.4326	0.617883	0.164738	0.958921	97.3747	100.535	14.7033	37.3284	104.813	36.7114	0.495	7.00 min
MMV007638	CCOc1ccc(cc1)c2nc(NC(=O)CS(=O)(=O)c3ccccc3)sc2C	Plate B	B10	MALARIA		416.518	C20H20N2O4S2		3.6826	1.97435	0.558011	0.902424	101.193	78.4869	83.3333	41.0517	49.788	87.7014	NA	NA
MMV020537	Clc1ccc2OCCN(c3ccc(s3)C(=O)NC4CC4)c2c1	Plate B	D02	MALARIA		334.825	C16H15N2O2ClS		3.8936		1.09597	1.36665	NA	NA	NA	46.5347	59.571	84.571	NA	NA
MMV020320	Cc1oc(NC(=O)c2cn(nc2c3ccccc3C)c4ccccc4)nn1	Plate B	F10	MALARIA		359.389	C20H17N5O2		2.855	0.682643	0.570567	1.11152	106.457	92.8137	98.7969	93.938	101.033	98.1027	NA	NA
MMV020152	Cc1onc(c1)C(=O)Nc2ccc(cc2)c3ccccc3	Plate B	E08	MALARIA		278.311	C17H14N2O2		3.3285	0.544152	0.353045	2.04115	94.0787	62.0541	106.04	84.1584	104.554	105.413	NA	NA
MMV020710	COc1ccc(Cl)cc1NC(=O)CN(C)C(=O)c2cnn(n2)c3ccccc3	Plate B	C08	MALARIA		399.838	C19H18N5O3Cl		1.9842	0.28573	0.0566898	0.992731	93.7947	65.2406	23.0292	33.503	35.5386	53.7744	0.241	7.00 min
MMV020520	Cc1cc2ccccc2n1CC(=O)N3CC(Oc4ccccc34)C(=O)N5CCCCC5	Plate B	D08	MALARIA		417.509	C25H27N3O3		3.4132	1.04924	0.219132	1.05403	98.0381	64.1601	22.3762	28.2178	29.2079	30.363	0.432	3.30 min
MMV020321	COc1ccccc1C(C)NCC(=O)Nc2cc(ccc2Cl)C(F)(F)F	Plate B	F07	MALARIA		386.801	C18H18N2O2ClF3		3.4794	1.40068	0.791358	0.881089	106.145	80.6589	70.4535	59.0005	105.892	71.8803	NA	NA
MMV407834	CCOc1ccccc1NC(C)C(=O)Nc2cc(ccc2N3CCOCC3)C(F)(F)F	Plate E	E09	MALARIA		437.462	C22H26N3O3F3		3.3119	0.789291	0.556208	0.460476	102.569	58.2595	90.047	90.4986	88.5116	90.5588	NA	NA
MMV020165	CC(C)NCC(=O)Nc1cccc(c1)C(=O)Nc2cccc(c2)C(F)(F)F	Plate E	C09	MALARIA		379.382	C19H20N3O2F3		3.1517	2.25477	1.62423	0.564901	NA	NA	NA	33.3574	56.7799	89.4749	NA	NA
MMV011903	Cc1ccc(NC(=O)c2nc[nH]c2C(=O)Nc3nc4ccccc4[nH]3)c(C)c1	Plate B	A07	MALARIA		374.404	C20H18N6O2		2.8797	0.321196	1.04246	8.13692	NA	NA	NA	97.6251	97.2858	97.8796	NA	NA
MMV676528	CN(c1ccc(F)cc1)S(=O)(=O)c2ccc(Cl)c(c2)C(=O)Nc3cccc(C)n3	Plate B	F09	MALARIA		433.884	C20H17N3O3ClFS		3.4666	1.07069	0.61911	0.802901	100.816	69.1048	91.2772	74.8882	101.805	93.321	NA	NA
MMV024397	O=C(NC1CC1)c2ccc(nc2)N3CCC(Cc4ccccc4)CC3	Plate B	E09	MALARIA		335.451	C21H25N3O		3.5228	0.824549	0.564037	0.714179	102.998	75.8882	105.545	70.033	100.594	104.488	NA	NA
MMV020391	CC(C)C(C(=O)Nc1ccc(cc1)S(=O)(=O)N(C)C)c2ccc(Cl)cc2	Plate B	H09	MALARIA		394.921	C19H23N2O3ClS		3.73	0.786966	0.105153	1.11	87.0834	55.9556	36.9231	35.0427	39.6581	49.5726	0.132	NA
MMV020291	CC(N1CCN(CC1)S(=O)(=O)c2ccc(cc2)C(C)(C)C)C(=O)N3CCCC3	Plate D	C02	MALARIA		407.577	C21H33N3O3S		2.8942	2.16631	NA	4.41256	NA	NA	NA	NA	NA	NA	NA	NA
MMV019087	Cc1cc(C)n2nc(nc2n1)C(=O)Nc3cc(ccc3N4CCOCC4)C(F)(F)F	Plate B	F08	MALARIA		420.395	C19H19N6O2F3		1.6094	0.0741504	NA	4.21321	NA	NA	NA	NA	NA	NA	NA	NA
MMV084864	O=C(Nc1cnc2ccccc2c1)c3cccc(c3)n4cnnn4	Plate E	G09	MALARIA		316.324	C17H12N6O		2.0217	0.582672	0.430522	0.570536	92.5547	58.1606	75.1445	32.6951	43.172	75.8068	NA	NA
MMV000858	Clc1ccc(cc1)S(=O)(=O)N2CCN(CC2)C(=S)NCc3occc3	Plate B	G08	MALARIA		399.919	C16H18N3O3ClS2		2.207	1.24828	0.232262	0.937419	97.5576	67.7258	43.1513	39.7193	107.589	40.3363	NA	NA
MMV020517	COc1ccccc1CNC(=O)c2cc(nc3c2cnn3C(C)C)C4CC4	Plate B	C09	MALARIA		364.449	C21H24N4O2		3.0159	2.02661	0.460805	3.55513	116.147	89.8817	75.4455	93.1518	100.165	95.297	NA	NA
MMV020289	Cc1ccc(NC(=O)c2cc(ccc2C)S(=O)(=O)NC(C)(C)C)nc1	Plate E	E02	MALARIA		361.459	C18H23N3O3S		3.117	1.18348	0.530311	1.21745	120.641	67.6837	100.614	38.8367	47.7481	99.2293	NA	NA
MMV020591	CC(C)C(NC(=O)Cc1cccc2ccccc12)C(=O)Nc3cccc(c3)C#N	Plate B	A08	MALARIA		385.467	C24H23N3O2		3.9509	1.14032	0.617584	1.4728	106.367	74.359	98.2188	58.3545	81.849	95.8439	NA	NA
MMV019742	Cc1ccc(cc1)S(=O)(=O)N2CCN(CC2)C(=O)c3cc([nH]n3)c4ccccc4	Plate B	H06	MALARIA		410.496	C21H22N4O3S		2.354	0.3978	0.446714	2.85	107.059	64.6766	93.718	87.8632	96.4957	94.6154	NA	NA
MMV085210	Clc1ccc(cc1)S(=O)(=O)NC(Cc2c[nH]c3ccccc23)C(=O)N4CCCCC4	Plate B	F11	MALARIA		445.969	C22H24N3O3ClS		3.7148		0.798465	1.78611	99.6047	78.9374	39.4493	31.8525	100.494	45.6579	NA	NA
MMV009054	Cc1onc(c1)C(=O)Nc2cnn(Cc3ccc(Cl)cc3Cl)c2	Plate B	H07	MALARIA		351.193	C15H12N4O2Cl2		2.3011		1.98397	2.03	NA	NA	NA	55.2991	81.7949	93.0769	NA	NA
MMV016136	Cc1cc(Nc2ccncc2)n3nc(C)c(c4ccccc4Cl)c3n1	Plate B	D10	MALARIA		349.825	C19H16N5Cl		3.5042	0.489691	0.240326	1.18571	99.9826	79.0455	85.6436	45.8086	57.4257	84.8845	NA	NA
MMV676605	C[C@@]1(O)C[C@@H](C1)c2nc(c3ccc4ccc(nc4c3)c5ccccc5)c6c(N)nccn26	Plate B	B09	MALARIA		421.494	C26H23N5O		4.0356		NA	0.751738	NA	NA	NA	NA	NA	NA	NA	NA
MMV022478	Clc1cccc(c1)c2cnn3ccc(nc23)C(=O)Nc4ccc(cc4)N5CCNCC5	Plate D	H03	MALARIA		545.93	C23H21N6OCl	Trifluoroacetate	2.5545	1.40059	0.285226	1.38051	93.9614	61.2757	77.9236	22.7326	29.3727	81.0874	NA	NA
MMV020081	COc1cccc(CC(=O)N2CCC(CC2)n3c(C)nc4ccc(F)cc34)c1	Plate D	D03	MALARIA		381.451	C22H24N3O2F		3.944	0.253139	0.0661289	1.64616	85.4415	76.4706	14.0833	20.7796	20.2328	18.5142	0.089	7.00 min
MMV024406	Clc1cccc(NC(=O)c2cnc(N3CCN(CC3)c4ccncc4)c(Cl)c2)c1	Plate D	D11	MALARIA		428.323	C21H19N5OCl2		3.6423	1.55	0.349145	0.628288	85.5177	40.8596	58.8235	34.7629	38.6689	60.1515	NA	NA
MMV676877	OCCNc1ccc(cc1)C(=O)C2C[C@H]2c3ccc(Cl)cc3	Plate D	G05	MALARIA		315.794	C18H18NO2Cl		3.3259	2.26479	0.785251	0.381975	98.9113	67.6745	81.6733	31.2476	50.8554	80.2281	NA	NA
MMV023388	FC(F)(F)c1cccc(c1)C(=O)NC2CCN(C2)c3ccnc4ccccc34	Plate D	H08	MALARIA		385.389	C21H18N3OF3		3.917	2.05571	0.305924	0.968269	102.375	63.4899	75.4629	52.8084	67.3385	76.244	NA	NA
MMV676881	CCn1cnc2c(Nc3cc(F)cc(F)c3)nc(nc12)C#N	Plate D	H05	MALARIA		300.266	C14H10N6F2		2.1762	0.939564	NA	4.0794	NA	NA	NA	NA	NA	NA	NA	NA
MMV023233	Nc1nccc2ccc(cc12)c3ccc4nccn4c3	Plate D	E02	MALARIA		260.3	C16H12N4		2.1289	0.37	0.0854655	0.735458	116.658	61.0834	37.3799	26.4042	31.8725	37.2627	NA	NA
MMV030734	CC(C)(CN)c1nc(c2ccc(Cl)c(O)c2)c([nH]1)c3ccnc(N)n3	Plate E	E05	MALARIA		584.864	C17H19N6OCl	Trifluoroacetate	1.9474	1.05	NA	4.00345	NA	NA	NA	NA	NA	NA	NA	NA
MMV010545	COc1ccc(cn1)c2cnc3ccc(NCc4ccc(cc4)S(=O)(=O)N)nn23	Plate E	D08	MALARIA		410.456	C19H18N6O3S		0.7735	0.71	1.7452	0.668467	NA	NA	NA	27.9383	22.2182	103.384	NA	NA
MMV687246	CN1CCN(CC1)S(=O)(=O)c2ccc(cc2)c3ccc4c(Nc5ccc6nn[nH]c6c5)ccnc4c3	Plate D	C05	MALARIA		499.587	C26H25N7O2S		3.296	0.803407	0.576765	0.747935	83.3811	72.9141	44.0511	26.4047	45.2206	44.2331	NA	NA
MMV024829	CC(C)CN1CCC(CC1)N(C)c2cc(NC(=O)c3cccc(C)c3)ccn2	Plate D	B05	MALARIA		380.536	C23H32N4O		3.978	9.25416	0.846656	0.863148	95.8703	74.359	77.9666	42.154	58.2671	76.6672	NA	NA
MMV023227	Cc1nc([nH]c1C)c2cccc(NCc3ccccc3)c2	Plate E	D09	MALARIA		277.371	C18H19N3		3.3237	2.58864	0.8137	0.221475	104.675	63.9495	99.8013	33.8391	60.0313	100.253	NA	NA
MMV024035	O=C(Nc1ccccc1)c2ccc(s2)c3cc4ccncc4cc3OC5CCNCC5	Plate D	B10	MALARIA		502.462	C25H23N3O2S	Hydrochloride	4.9437	1.56084	0.188504	0.682574	91.4364	72.8536	41.6342	22.3504	29.9912	41.1664	NA	NA
MMV008439	COc1ccc(CN2CCOc3ccc(cc3C2)C(C)(O)CN(C)C)cc1C	Plate C	A09	MALARIA		384.52	C23H32N2O3		2.3927		NA	6.92618	NA	NA	NA	NA	NA	NA	NA	NA
MMV687794	CC1(C)Cc2c(CO1)c(nc3snc(Br)c23)N4CCOCC4	Plate E	B02	MALARIA		384.291	C15H18N3O2BrS		2.2604	0.371632	NA	6.95879	NA	NA	NA	NA	NA	NA	NA	NA
MMV1019989	CCc1ccc(cc1)C(NCc2nc(N)nc(n2)N(C)C)C(C)C	Plate C	H08	MALARIA		328.464	C18H28N6		2.3137		NA	7.95058	NA	NA	NA	NA	NA	NA	NA	NA
MMV062221	Cc1cc(C)nc(n1)n2nc(C)cc2Nc3ccccc3	Plate C	F10	MALARIA		279.347	C16H17N5		2.978		NA	9.95444	NA	NA	NA	NA	NA	NA	NA	NA
MMV1088520	CC(C)N(Cc1ccccn1)Cc2csc(n2)c3oc(C)cc3	Plate C	G08	MALARIA		327.45	C18H21N3OS		2.852		7.07525	2.50637	NA	NA	NA	52.8094	71.1575	71.4174	NA	NA
MMV1028806	Fc1ccccc1C2CC2C(=O)Nc3nc(cs3)c4ccccn4	Plate A	D03	MALARIA		339.392	C18H14N3OFS		3.9922		5.22567	2.07075	NA	NA	NA	92.8672	103.39	92.0904	NA	NA
MMV1030799	CCCn1c(NC(=O)c2ccc3ccccc3n2)nc4ccccc14	Plate C	D11	MALARIA		330.391	C20H18N4O		3.9894		2.4024	0.847987	NA	NA	NA	32.3302	66.0117	81.6051	NA	NA
MMV1037162	CCNC(=O)C(C)Nc1nc(nc2sc(C)c(C)c12)c3cccnc3	Plate C	H09	MALARIA		355.464	C18H21N5OS		2.3916		NA	7.33892	NA	NA	NA	NA	NA	NA	NA	NA
MMV1029203	CNC(=O)CNc1nc(nc2scc(c3ccccc3)c12)c4ccccn4	Plate C	E11	MALARIA		375.454	C20H17N5OS		2.6062		NA	2.14414	NA	NA	NA	NA	NA	NA	NA	NA
MMV011229	CC1=NC2=NC=CN2C(NC3=CC=C(C(F)(F)F)C=C3)=C1	Plate E	A02	MALARIA		292.26	C14H11N4F3		2.9885	0.356887	0.154751	0.872051	102.247	48.3188	30.7984	30.7683	32.9962	31.4908	NA	NA
MMV016838	Cc1ccc(cc1)-c1cc(c2cc(ccc2n1)Br)C(=O)Nc1cccnc1	Plate E	F04	MALARIA		418.299	C22H16N3OBr		4.9415		0.269582	0.632443	100.381	65.5025	68.7319	23.8439	36.0067	62.1387	NA	NA
MMV634140	Clc1ccc2nc(cc(c2c1)C(=O)NCCN1CCCC1)NCCN1CCOCC1	Plate E	E04	MALARIA		431.968	C22H30N5O2Cl		2.1784		0.0859143	0.517802	104.958	54.2671	97.6337	27.9986	28.8415	75.2649	NA	NA
MMV667494	FC1(F)CCN(CCCCNc2cc(c3cc(ccc3n2)Cl)C(=O)NCCN2CCCC2)CC1	Plate E	D04	MALARIA		494.03	C25H34N5OClF2		4.3904		0.00730219	0.568227	97.1093	45.9637	59.7001	26.7341	29.5039	49.1932	NA	NA
MMV006833	Cc1cc(Cl)c(cc1OCC(=O)NC2CCCCC2)S(=O)(=O)N3CCCC3	Plate D	C03	MALARIA		414.952	C19H27N2O4ClS		3.0437	0.160112	NA	1.5375	NA	NA	NA	NA	NA	NA	NA	NA
MMV007133	CC(C)N(Cc1ccccc1)S(=O)(=O)c2ccc(cc2)C(=O)Nc3cc(C)on3	Plate D	H02	MALARIA		413.496	C21H23N3O4S		3.369	0.689646	0.556503	0.421513	126.249	63.2554	98.7813	88.4306	98.2736	102.57	NA	NA
MMV007471	COc1cc(OC)cc(c1)C(=O)NCC2Cc3cc(Cl)cc(c3O2)c4ccncc4	Plate D	B04	MALARIA		424.884	C23H21N2O4Cl		3.8619	1.02	1.0744	2.63314	NA	NA	NA	69.2344	83.5802	84.152	NA	NA
MMV007625	Cc1cc(C)n(n1)c2ccc(NC(=O)C3CCN(Cc4cnc(C)s4)CC3)cc2	Plate D	B03	MALARIA		409.556	C22H27N5OS		2.2917	1.86938	NA	1.56523	NA	NA	NA	NA	NA	NA	NA	NA
MMV007803	Clc1ccccc1CSCc2oc(cc2)C(=O)NC3CC3	Plate D	G02	MALARIA		321.826	C16H16NO2ClS		3.415		0.968563	0.64181	110.578	63.6638	96.555	46.0901	62.5732	97.1018	NA	NA
MMV011511	COc1ccc(CCN2CCC(CC2)NCc3cccc(c3)N(C)C)cc1	Plate D	B02	MALARIA		367.537	C23H33N3O		3.1917	4.46919	0.483205	1.08536	95.5123	78.6279	51.6919	35.3449	57.7473	55.5642	NA	NA
MMV011765	FC(F)(F)c1cnc(Sc2oc(nn2)c3ccncc3)c(Cl)c1	Plate D	F03	MALARIA		358.729	C13H6N4OClF3S		3.0978	0.471597	NA	2.48381	NA	NA	NA	NA	NA	NA	NA	NA
MMV019790	CCOc1ccccc1C(=O)Nc2cccc(c2)c3nc4ncccn4c3C	Plate D	E11	MALARIA		372.428	C22H20N4O2		3.4924	1.09572	1.20812	1.04464	NA	NA	NA	72.26	93.7427	102.726	NA	NA
MMV019993	CC(Nc1nncc(n1)c2ccc(cc2)C(F)(F)F)c3cn(C)nc3C	Plate E	A11	MALARIA		362.359	C17H17N6F3		2.0475	0.261078	NA	2.94511	NA	NA	NA	NA	NA	NA	NA	NA
MMV020388	CC(Nc1cc(Cl)ccc1N2CCOCC2)C(=O)N3CCCC(C)C3	Plate C	B02	MALARIA		365.905	C19H28N3O2Cl		2.6934	0.877726	0.188449	1.67002	101.529	78.6701	92.0786	81.9169	100.733	90.8051	NA	NA
MMV020670	COc1ccc(cc1)c2cncc3ccc(nc23)C(=O)NCCCn4ccnc4	Plate D	A03	MALARIA		387.443	C22H21N5O2		2.1488	1.7231	1.56125	1.39725	NA	NA	NA	17.1527	19.4917	35.5528	0.787	7.00 min
MMV021057	CO\C=C(\C(=O)OC)/c1ccccc1Oc2cc(Oc3ccccc3C#N)ncn2	Plate B	B11	MALARIA	Azoxystrobin	403.394	C22H17N3O5		2.9412	0.0285575	0.0122784	2.09214	104.065	85.8472	59.1603	50.721	50.5513	58.0153	NA	NA
MMV676358	Nc1ncc(Br)cc1c2nc3cc(Cl)cnc3[nH]2	Plate E	E07	MALARIA		324.564	C11H7N5BrCl		2.1886	2.404	NA	5.78824	NA	NA	NA	NA	NA	NA	NA	NA
MMV023183	C(C1CC1)N2Cc3ccccc3OC4(CCN(Cc5c[nH]c6cnccc56)CC4)C2	Plate E	B08	MALARIA		402.542	C25H30N4O		2.6132	2.45302	0.130745	0.762873	89.2668	65.5959	58.9776	37.211	32.9359	50.6985	NA	NA
MMV688980	CCC1=CC(=O)N(C)C(=N1)SC(C)C(=O)Nc2ccc(F)cc2	Plate D	H11	MALARIA		335.396	C16H18N3O2FS		2.2828	2.09	1.21092	1.17203	NA	NA	NA	27.9666	68.2759	101.867	NA	NA
MMV021375	CC(C)CNc1cc(nc2c([nH]nc12)-c1ccccc1)C	Plate C	E10	MALARIA		280.375	C17H20N4		2.8658	2.37636	2.23177	0.372793	NA	NA	NA	34.5652	44.9088	76.5113	NA	NA
MMV009135	O=C(C1CCN(CC1)c2nnnn2c3ccccc3)N4CCc5ccccc5C4	Plate D	F02	MALARIA		388.475	C22H24N6O		2.4878		NA	1.52811	NA	NA	NA	NA	NA	NA	NA	NA
MMV004168	CN1CCCN(CC1)C(c2ccccc2)c3ccc(Cl)cc3	Plate E	B06	KINETOPLASTIDS		314.86	C19H23N2Cl		4.0247		NA	6.26533	NA	NA	NA	NA	NA	NA	NA	NA
MMV1236379	CCOC(=O)c1noc(N)c1c2ccccc2	Plate E	H09	KINETOPLASTIDS		232.239	C12H12N2O3		1.7765		NA	12.0979	NA	NA	NA	NA	NA	NA	NA	NA
MMV188296	CNC(=O)C1Cc2ccccc2N1C(=O)Cc3ccc(F)cc3	Plate A	G04	KINETOPLASTIDS		312.344	C18H17N2O2F		2.2949		NA	6.05456	NA	NA	NA	NA	NA	NA	NA	NA
MMV202553	CCC(=O)Nc1ccccc1C(=O)Nc2ccccn2	Plate A	F05	KINETOPLASTIDS		269.304	C15H15N3O2		2.3157		NA	16.1465	NA	NA	NA	NA	NA	NA	NA	NA
MMV652003	OB1OCc2ccc(NC(=O)c3ccccc3C(F)(F)F)cc12	Plate B	A03	KINETOPLASTIDS		321.062	C15H11NO3BF3		2.6184		0.105193	3.1974	111.757	92.8137	106.489	90.5004	102.12	106.361	NA	NA
MMV675998	COc1ccc(cc1c2cn(nn2)c3ccc(cc3)C(=N)N)C(=N)N	Plate D	C09	KINETOPLASTIDS		408.283	C17H17N7O	Hydrochloride	-0.4692		NA	5.96358	NA	NA	NA	NA	NA	NA	NA	NA
MMV658988	CN(CCc1ccccc1)c2nc(nc(C)c2Cl)c3ccccn3	Plate E	G08	KINETOPLASTIDS		338.842	C19H19N4Cl		3.9294		2.84183	0.70424	NA	NA	NA	36.0067	60.9947	77.9745	NA	NA
MMV659004	Cc1nc(nc(N2CCC(Cc3ccccc3)C2)c1Cl)c4ccccn4	Plate D	E05	KINETOPLASTIDS		364.88	C21H21N4Cl		4.387		2.39071	0.400925	NA	NA	NA	62.1826	87.5713	109.835	NA	NA
MMV676008	OC(=O)c1cccc2oc(nc12)c3cccc(O)c3NC(=O)c4cc(on4)c5ccccc5	Plate D	C11	KINETOPLASTIDS		441.392	C24H15N3O6		3.8158		NA	2.46934	NA	NA	NA	NA	NA	NA	NA	NA
MMV676048	Clc1ccc(Cl)c(CO[C@H]2CCCC[C@@H]2n3ccnc3)c1	Plate C	D03	KINETOPLASTIDS		325.233	C16H18N2OCl2		4.0023		NA	1.76455	NA	NA	NA	NA	NA	NA	NA	NA
MMV045105	C1CN(CCO1)c2cc(n[nH]2)c3ccc(Oc4ccccc4)cc3	Plate D	B06	KINETOPLASTIDS		321.38	C19H19N3O2		2.7194		NA	1.13624	NA	NA	NA	NA	NA	NA	NA	NA
MMV676057	CC(C)(C)OC(=O)N1CCN(CC1)c2cc(n[nH]2)c3ccc(Oc4ccccc4)cc3	Plate C	E03	KINETOPLASTIDS		420.504	C24H28N4O3		4.2349		6.51013	0.439537	NA	NA	NA	52.6015	72.5609	83.5802	NA	NA
MMV659010	FC(F)(F)c1cc(NCCc2ccccc2)nc(n1)c3ccccn3	Plate D	C10	KINETOPLASTIDS		344.34	C18H15N4F3		3.5784		NA	2.55548	NA	NA	NA	NA	NA	NA	NA	NA
MMV676159	Clc1cccc(CO[C@H]2CCc3ccccc3[C@@H]2n4ccnn4)c1	Plate E	A07	KINETOPLASTIDS		339.819	C19H18N3OCl		3.7112		NA	12.5005	NA	NA	NA	NA	NA	NA	NA	NA
MMV676161	C(N1CCOCC1)c2cc(n[nH]2)c3ccc(Oc4ccccc4)cc3	Plate E	B07	KINETOPLASTIDS		335.4	C20H21N3O2		2.3449		NA	10.1161	NA	NA	NA	NA	NA	NA	NA	NA
MMV676162	OC(=O)c1cccc2oc(nc12)c3ccccc3NC(=O)c4ccccc4	Plate D	C06	KINETOPLASTIDS		358.347	C21H14N2O4		3.947		NA	1.20453	NA	NA	NA	NA	NA	NA	NA	NA
MMV658993	Cc1nc(nc(NCCc2ccc(cc2)S(=O)(=O)C)c1Cl)c3ccccn3	Plate D	G09	KINETOPLASTIDS		402.904	C19H19N4O2ClS		2.682		NA	6.70437	NA	NA	NA	NA	NA	NA	NA	NA
MMV676186	COC(=O)c1cccc2oc(nc12)c3cccc(OC)c3NC(=O)c4cc(on4)c5ccccc5	Plate D	F09	KINETOPLASTIDS		469.446	C26H19N3O6		4.5194		NA	6.11455	NA	NA	NA	NA	NA	NA	NA	NA
MMV001561	CNCCC(Oc1ccc(cc1)C(F)(F)F)c2ccccc2	Plate E	G07	KINETOPLASTIDS	Fluoxetine	309.331	C17H18NOF3		3.6241		NA	3.88817	NA	NA	NA	NA	NA	NA	NA	NA
MMV676600	CO[C@@H](C(=O)N1Cc2[nH]nc(NC(=O)c3ccc(cc3)N4CCN(C)CC4)c2C1)c5ccccc5	Plate B	C03	KINETOPLASTIDS		474.555	C26H30N6O3		0.7341		0.253328	4.43909	106.975	90.8432	96.8193	73.7065	90.3308	98.2188	NA	NA
MMV676602	CNC(=O)c1nn(C)c2c3nc(Nc4ccc(cc4)N5CCN(C)CC5)ncc3CC(C)(C)c12	Plate B	H02	KINETOPLASTIDS		460.575	C25H32N8O		2.0948		6.05751	0.55	NA	NA	NA	25.9829	59.1453	82.3077	NA	NA
MMV676604	CC(C)n1c(C)ncc1c2ccnc(Nc3ccc(cc3)S(=O)(=O)C)n2	Plate B	B03	KINETOPLASTIDS		371.457	C18H21N5O2S		2.1093		NA	4.3125	NA	NA	NA	NA	NA	NA	NA	NA
MMV687706	C1CN(CCN1)c2cc(n[nH]2)c3ccc(Oc4ccccc4)cc3	Plate D	A10	KINETOPLASTIDS		356.848	C19H20N4O	Hydrochloride	2.5759		7.64503	5.05041	NA	NA	NA	71.6253	80.3056	89.1938	NA	NA
MMV687762	C1CC(CCO1)c2cc(n[nH]2)c3ccc(Oc4ccccc4)cc3	Plate A	D02	KINETOPLASTIDS		320.385	C20H20N2O2		3.7258		NA	1.23224	NA	NA	NA	NA	NA	NA	NA	NA
MMV688179	NC(=N)Nc1ccc(c(Cl)c1)c2oc(cc2)c3ccc(NC(=N)N)cc3Cl	Plate C	F03	KINETOPLASTIDS		476.185	C18H16N6OCl2	Hydrochloride	2.8711		0.737717	0.415989	87.0903	71.8354	58.7089	11.2272	38.4635	59.3586	NA	NA
MMV688180	Cc1nn(C)c(C)c1NS(=O)(=O)c2c(Cl)cc(cc2Cl)c3ccnc(c3)N4CCNCC4	Plate D	B09	KINETOPLASTIDS		495.425	C21H24N6O2Cl2S		2.564		5.31044	2.38233	NA	NA	NA	27.4443	30.9787	53.849	NA	NA
MMV688271	NC(=N)Nc1ccc(cc1Cl)c2oc(cc2)c3ccc(N=C(N)N)c(Cl)c3	Plate D	E10	KINETOPLASTIDS		476.185	C18H16N6OCl2	Hydrochloride	2.6504		0.404982	0.824463	77.1096	53.2397	85.3058	35.3097	68.5103	86.3214	NA	NA
MMV688273	Nc1ccc2ncnc(Nc3ccc(OCc4cccc(F)c4)c(Cl)c3)c2c1	Plate E	H07	KINETOPLASTIDS		394.829	C21H16N4OClF		4.6727		1.61395	1.38044	NA	NA	NA	42.329	79.2991	98.025	NA	NA
MMV688274	Fc1cccc(COc2ccc(Nc3ncnc4ccc(NC(=O)CN5CCOCC5)cc34)cc2Cl)c1	Plate D	D06	KINETOPLASTIDS		521.971	C27H25N5O3ClF		4.3162		3.47633	0.758279	NA	NA	NA	49.918	100.148	82.4154	NA	NA
MMV688279	CC1=Nc2ccc(Cl)cc2C(O)(N1CCN3CCCCC3)c4ccc(C)cc4	Plate D	E09	KINETOPLASTIDS		397.941	C23H28N3OCl		4.6649		0.224226	0.774683	101.874	66.5299	63.2763	28.1228	28.1228	64.5262	NA	NA
MMV688283	CN1CCN(CC1)S(=O)(=O)c2ccc(cc2)c3ccc4c(Nc5ncc(Cl)cn5)ccnc4c3	Plate C	C03	KINETOPLASTIDS		494.996	C24H23N6O2ClS		3.7297		0.496442	0.577918	90.0949	67.083	34.6172	26.0928	38.7234	35.2409	NA	NA
MMV688360	COc1ccc(cc1OCc2ccccn2)C3=NN(C4CCCCCC4)C(=O)C3(C)C	Plate A	H03	KINETOPLASTIDS		421.532	C25H31N3O3		3.919		NA	0.250959	NA	NA	NA	NA	NA	NA	NA	NA
MMV688361	C1CN=C(N1)c2ccc(cc2)c3cc(on3)c4cccc(c4)C5=NCCN5	Plate C	C09	KINETOPLASTIDS		357.408	C21H19N5O		2.3121		1.44961	1.8917	NA	NA	NA	13.5142	56.9156	70.5338	NA	NA
MMV688362	COc1cc(cc2cc(oc12)c3ccc(cc3)C4=NCCN4)C5=NCCN5	Plate D	A09	KINETOPLASTIDS		360.409	C21H20N4O2		2.5332		0.416334	0.649968	94.3376	67.9419	75.2378	19.7515	50.8862	73.8084	NA	NA
MMV688371	NCCN(C(=O)c1ccc(Cl)cc1Cl)c2ccc(OCc3ccc(Cl)cc3)cc2	Plate C	B11	KINETOPLASTIDS		449.757	C22H19N2O2Cl3		5.3044		5.85324	0.755043	NA	NA	NA	16.0611	76.8231	81.1373	NA	NA
MMV688407	COc1cc(ccc1c2cn(nn2)c3cccc(c3)C4=NCCN4)C5=NCCN5	Plate D	D08	KINETOPLASTIDS		387.438	C21H21N7O		0.896		2.92356	1.17824	NA	NA	NA	54.6832	70.5414	77.4939	NA	NA
MMV688410	CN(C)CC(=O)NCCN1C(c2ccccc2)c3cc(Cl)ccc3N=C1C	Plate C	D02	KINETOPLASTIDS		384.902	C21H25N4OCl		2.3892		3.84664	1.29585	NA	NA	NA	48.0794	86.1791	97.1464	NA	NA
MMV688415	CO[C@@H]1CN(C[C@H]1O)c2ccc(C#CC3(O)CN4CCC3CC4)c(Cc5ccccc5)n2	Plate E	G11	KINETOPLASTIDS		433.543	C26H31N3O3		2.7144		NA	3.50366	NA	NA	NA	NA	NA	NA	NA	NA
MMV688467	CCCCN(CCCC)c1c(cc(cc1C#N)S(=O)(=O)Nc2ccccc2)C#N	Plate D	C08	KINETOPLASTIDS		410.532	C22H26N4O2S		4.1565		NA	5.43148	NA	NA	NA	NA	NA	NA	NA	NA
MMV688474	COc1cc(ccc1n2cc(nn2)c3cccc(c3)C4=NCCN4)C5=NCCN5	Plate D	F10	KINETOPLASTIDS		477.472	C21H21N7O	Formate	0.896		NA	9.28236	NA	NA	NA	NA	NA	NA	NA	NA
MMV688514	NC(=N)c1ccc(cc1)c2cc(on2)c3ccccc3	Plate A	E02	KINETOPLASTIDS		263.294	C16H13N3O		2.2586		3.66175	0.895148	NA	NA	NA	70.7627	92.2316	89.2655	NA	NA
MMV688547	COc1ccc(cc1c2cn(nn2)c3cccc(c3)C4=NCCN4)C5=NCCN5	Plate C	B03	KINETOPLASTIDS		613.469	C21H21N7O	Trifluoroacetate	0.896		1.78086	0.627096	NA	NA	NA	64.5044	82.8525	87.4786	NA	NA
MMV688550	CCc1ccccc1n2c(C)cn3c4C(=O)N(C(C(C)C)C(=O)OC)C(=O)N(C)c4nc23	Plate E	H10	KINETOPLASTIDS		437.492	C23H27N5O4		2.6626		3.04558	2.54871	NA	NA	NA	50.6985	77.1917	96.1585	NA	NA
MMV688754	CO\N=C(/C(=O)OC)\c1ccccc1CO\N=C(/C)\c2cccc(c2)C(F)(F)F	Plate E	G06	KINETOPLASTIDS	Trifloxystrobin	408.371	C20H19N2O4F3		4.4694		0.00879842	0.92277	106.418	41.2021	34.0499	31.9725	33.1768	33.5381	NA	NA
MMV688776	Cc1nn2C(=O)C3=C(CCCC3)Nc2c1c4ccc(Cl)cc4	Plate A	B05	KINETOPLASTIDS		313.781	C17H16N3OCl		3.8977		NA	29.007	NA	NA	NA	NA	NA	NA	NA	NA
MMV099637	Cc1nn2c(O)c3CCCCc3nc2c1c4ccc(F)cc4	Plate A	H04	KINETOPLASTIDS		297.333	C17H16N3OF		2.9367		NA	2.03923	NA	NA	NA	NA	NA	NA	NA	NA
MMV688793	Cc1onc(C)c1COc2cccc(c2)C(=O)Nc3ncccc3C	Plate A	D05	KINETOPLASTIDS		337.372	C19H19N3O3		3.0557		NA	17.0885	NA	NA	NA	NA	NA	NA	NA	NA
MMV688795	O=C(NCCc1ccn(n1)c2ccccc2)C3CCCCC3	Plate E	B10	KINETOPLASTIDS		297.395	C18H23N3O		2.0697		NA	10.4346	NA	NA	NA	NA	NA	NA	NA	NA
MMV688796	Fc1ccc(cc1)c2oc(cc2)C(=O)NCc3nnc4CCCCCn34	Plate A	A06	KINETOPLASTIDS		354.378	C19H19N4O2F		3.1351		NA	12.7042	NA	NA	NA	NA	NA	NA	NA	NA
MMV688797	CC1CCCCN1C(=O)NCCc2coc(n2)c3ccc(F)cc3	Plate A	E05	KINETOPLASTIDS		331.385	C18H22N3O2F		3.3262		NA	18.0193	NA	NA	NA	NA	NA	NA	NA	NA
MMV688798	CS(=O)(=O)c1ccccc1C(=O)N(Cc2ccccc2)c3ccccc3	Plate A	H05	KINETOPLASTIDS		365.445	C21H19NO3S		3.4766		NA	4.62064	NA	NA	NA	NA	NA	NA	NA	NA
MMV688934	CCc1nn(C)c(C(=O)NCc2ccc(Oc3ccc(C)cc3)cc2)c1Cl	Plate A	B06	KINETOPLASTIDS	Tolfenpyrad	383.871	C21H22N3O2Cl		3.7918		NA	6.97756	NA	NA	NA	NA	NA	NA	NA	NA
MMV688942	CC(C)(C)C(O)C(Oc1ccc(cc1)c2ccccc2)n3cncn3	Plate A	D06	KINETOPLASTIDS	Bitertanol	337.416	C20H23N3O2		3.7417		NA	9.21024	NA	NA	NA	NA	NA	NA	NA	NA
MMV688943	CC1COC(Cn2cncn2)(O1)c3ccc(Oc4ccc(Cl)cc4)cc3Cl	Plate A	C06	KINETOPLASTIDS	Difenocozol	406.263	C19H17N3O3Cl2		3.5513		6.17516	3.4632	NA	NA	NA	42.2316	91.5254	93.6441	NA	NA
MMV688958	O=C(NCCc1csc(n1)c2ccccc2)c3ccccc3	Plate A	G05	KINETOPLASTIDS		308.397	C18H16N2OS		3.6557		NA	15.0561	NA	NA	NA	NA	NA	NA	NA	NA
MMV675997	Fc1ccc(cc1)N2CCN(CCCCN(CC#N)C(=O)OCc3ccccc3)CC2	Plate C	A02	KINETOPLASTIDS		424.511	C24H29N4O2F		3.4773		NA	13.1972	NA	NA	NA	NA	NA	NA	NA	NA
MMV688372	FC1=C(C=C(NC(=O)N2CCCC2)C=C1)C1=NC2=CC(=CN=C2N1)C1=CC=CC=C1	Plate D	G08	KINETOPLASTIDS		401.436	C23H20N5OF		4.4344		NA	5.03258	NA	NA	NA	NA	NA	NA	NA	NA
MMV595321	CC1=C(C)C(NC(N2N=C(C)C=C2NC(C3=CC=C(S(=O)(N(CC)CC)=O)C=C3)=O)=N1)=O	Plate C	A10	KINETOPLASTIDS		458.541	C21H26N6O4S		2.376		5.59272	1.23603	NA	NA	NA	54.4727	74.8999	84.6718	NA	NA
MMV689028	O=C(N1CCN(CC2=CC=C(NS(=O)(C3=CC=C(C)C=C3)=O)C=C2)CC1)C4=CC(C#N)=CC=C4	Plate C	B10	KINETOPLASTIDS		474.575	C26H26N4O3S		3.34		NA	0.234226	NA	NA	NA	NA	NA	NA	NA	NA
MMV689029	O=C(N1CCN(CC2=CC=C(NS(=O)(C3=CC=C(OC)C=C3)=O)C=C2)CC1)C4=CC(C#N)=CC=C4	Plate C	C10	KINETOPLASTIDS		490.574	C26H26N4O4S		2.9261		NA	0.94695	NA	NA	NA	NA	NA	NA	NA	NA
MMV689061	CC1=C(F)C=CC=C1CN2CCCC(CC3=NC(C4=CC=C(NC(C)=O)C=C4)=NO3)C2	Plate C	B09	KINETOPLASTIDS		422.495	C24H27N4O2F		4.0942		NA	3.11435	NA	NA	NA	NA	NA	NA	NA	NA
MMV689709	O=C(N1CC(C2=CC(NC)=CC(C)=N2)OCC1)C3=NNC4=C3C=CC=C4	Plate C	E09	KINETOPLASTIDS		351.402	C19H21N5O2		1.2126		NA	8.1114	NA	NA	NA	NA	NA	NA	NA	NA
MMV689060	Clc1ccc(CN2CCN(CC2)C3=NCCN3)cc1Cl	Plate C	B08	KINETOPLASTIDS		313.226	C14H18N4Cl2		2.2856		NA	1.59903	NA	NA	NA	NA	NA	NA	NA	NA
MMV689437	CC(N(C)c1ncc2c(N)nc(N)nc2n1)c3cc(Cl)cc(Cl)c3	Plate C	H10	KINETOPLASTIDS		364.232	C15H15N7Cl2		2.682		NA	5.53533	NA	NA	NA	NA	NA	NA	NA	NA
MMV689243	FC(F)(F)c1ccc(cc1)N(C2CCN(CC2)c3ccc(cn3)C(F)(F)F)c4cccnc4	Plate E	E06	KINETOPLASTIDS		466.422	C23H20N4F6		4.2575		1.99692	0.839808	NA	NA	NA	26.975	38.2948	92.2447	NA	NA
MMV689244	FC(F)(F)c1ccc(cc1)N2CCN(CC2)C(=O)[C@@H](c3ccc(Cl)cc3)c4cccnc4	Plate E	C06	KINETOPLASTIDS		459.891	C24H21N3OClF3		4.9176		NA	7.23411	NA	NA	NA	NA	NA	NA	NA	NA
MMV690027	COC1=C(OCCCCOC2=CC=C(C3=NNN=N3)C=C2)C=C(C([C@@H]4[C@H]5CC=CC4)=NN(C6CCCCCC6)C5=O)C=C1	Plate B	C02	KINETOPLASTIDS		584.708	C33H40N6O4		5.4432		NA	2.92787	NA	NA	NA	NA	NA	NA	NA	NA
MMV690028	COC1=C(OCCCCOC2=CC=C(C3=NNN=N3)C=C2)C=C(C4=NN(C5CCCCCC5)C(C4(C)C)=O)C=C1	Plate A	C05	KINETOPLASTIDS		546.661	C30H38N6O4		5.048		NA	10.676	NA	NA	NA	NA	NA	NA	NA	NA
MMV690103	C[C@@H](N(C)c1ncc2c(N)nc(N)nc2n1)c3ccc4CCCCc4c3	Plate C	D08	KINETOPLASTIDS		349.43	C19H23N7		2.6268		NA	4.43879	NA	NA	NA	NA	NA	NA	NA	NA
MMV690102	COc1ccc(Oc2ccc(cc2)[C@@H](C)N(C)c3ncc4c(N)nc(N)nc4n3)cc1	Plate C	E08	KINETOPLASTIDS		417.46	C22H23N7O2		2.7956		NA	8.71971	NA	NA	NA	NA	NA	NA	NA	NA
MMV675968	COc1ccc(OC)c(NCc2ccc3nc(N)nc(N)c3c2Cl)c1	Plate D	H09	CRYPTOSPORIDIOSIS		359.81	C17H18N5O2Cl		2.3107		0.0696503	0.543982	113.348	22.5222	29.8805	28.8259	29.4508	30.1539	0.083	NA
MMV675993	COc1ccc(cc1OC)c2nn(C(C)C)c3ncnc(N)c23	Plate C	G03	CRYPTOSPORIDIOSIS		313.354	C16H19N5O2		1.7862		3.92676	0.357945	NA	NA	NA	12.6306	13.7221	25.4691	NA	NA
MMV675994	Clc1ccc(cc1)n2cc(COc3ccnc4ccccc34)nn2	Plate C	E02	CRYPTOSPORIDIOSIS		336.775	C18H13N4OCl		2.7981		NA	3.90999	NA	NA	NA	NA	NA	NA	NA	NA
MMV676050	CS(=O)(=O)N1CCC(Cn2nc(Cc3cccc4ccccc34)c5c(N)ncnc25)CC1	Plate D	D10	CRYPTOSPORIDIOSIS		450.557	C23H26N6O2S		2.661		NA	2.78954	NA	NA	NA	NA	NA	NA	NA	NA
MMV676053	COc1cc(NC(=O)CC2=NN(C)C(=O)c3ccccc23)ccc1Cl	Plate C	F02	CRYPTOSPORIDIOSIS		357.791	C18H16N3O3Cl		2.8599		NA	3.64301	NA	NA	NA	NA	NA	NA	NA	NA
MMV676182	Nc1ncnc2c1c(Cc3cccc4ccccc34)nn2CC5CCNCC5	Plate D	G10	CRYPTOSPORIDIOSIS		372.466	C22H24N6		2.7895		NA	5.81591	NA	NA	NA	NA	NA	NA	NA	NA
MMV676191	CC(C)C(Oc1cccc2ccccc12)C(=O)O	Plate C	G02	CRYPTOSPORIDIOSIS		244.286	C15H16O3		2.946		NA	4.55349	NA	NA	NA	NA	NA	NA	NA	NA
MMV676599	CC(C)(C)n1nc(Cc2cccc3ccccc23)c4c(N)ncnc14	Plate E	C05	CRYPTOSPORIDIOSIS		331.414	C20H21N5		3.3637		NA	0.524497	NA	NA	NA	NA	NA	NA	NA	NA
MMV688853	CCOc1ccc2cc(cnc2c1)c3nn(c(N)c3C(=O)N)C(C)(C)C	Plate B	F06	CRYPTOSPORIDIOSIS		389.878	C19H23N5O2	Hydrochloride	1.7526		NA	0.993926	NA	NA	NA	NA	NA	NA	NA	NA
MMV688854	CCOc1ccc2cc(ccc2c1)c3nn(CC4CCN(C)CC4)c5ncnc(N)c35	Plate B	A06	CRYPTOSPORIDIOSIS		452.979	C24H28N6O	Hydrochloride	3.259		NA	2.44323	NA	NA	NA	NA	NA	NA	NA	NA
MMV689255	Nc1ncnc2c1ncn2C[C@@H](O)[C@@H](O)C(=O)O	Plate B	D06	CRYPTOSPORIDIOSIS	D-Eritadenine	253.215	C9H11N5O4		-2.5397		NA	3.08865	NA	NA	NA	NA	NA	NA	NA	NA
MMV001493	COC(=O)C1=C(C)NC(=C(C1c2cccc3nonc23)C(=O)OC(C)C)C	Plate B	C06	L. FILARIASIS-ONCHOCERCIASIS	Isradipine	371.387	C19H21N3O5		3.192		NA	4.07167	NA	NA	NA	NA	NA	NA	NA	NA
MMV002817	Oc1c(I)cc(I)c2cccnc12	Plate B	E06	L. FILARIASIS-ONCHOCERCIASIS	Iodoquinol	396.953	C9H5NOI2		2.5041		NA	3.20082	NA	NA	NA	NA	NA	NA	NA	NA
MMV671636	CC1=C(C(=O)c2c(F)cc(F)cc2N1)c3ccc(Oc4ccc(OC(F)(F)F)cc4)cc3	Plate E	C04	L. FILARIASIS-ONCHOCERCIASIS		447.359	C23H14NO3F5		5.4793		0.00757213	0.0492741	93.248	39.5227	98.9885	42.2086	100.674	95.9176	NA	NA
MMV687775	CC1(C)OB(O)c2ccc(cc12)C3=NOC(C3)(c4cc(Cl)c(F)c(Cl)c4)C(F)(F)F	Plate B	E05	L. FILARIASIS-ONCHOCERCIASIS		462.03	C19H14NO3BCl2F4		6.5055		NA	2.77503	NA	NA	NA	NA	NA	NA	NA	NA
MMV687776	Cc1cc(ccc1C(=O)NCc2ccc3B(O)OC(C)(C)c3c2)C4=NOC(C4)(c5cc(Cl)c(F)c(Cl)c5)C(F)(F)F	Plate B	B05	L. FILARIASIS-ONCHOCERCIASIS		609.204	C28H23N2O4BCl2F4		7.7063		NA	1.67789	NA	NA	NA	NA	NA	NA	NA	NA
MMV668727	Nc1ncc(cc1c2ccc(nc2)C(F)(F)F)c3ccc(nc3)C(F)(F)F	Plate B	H05	L. FILARIASIS-ONCHOCERCIASIS		384.283	C17H10N4F6		3.454		3.63518	0.64	NA	NA	NA	44.2735	95.9829	91.9658	NA	NA
MMV675996	COc1ccc(cc1)N(CCc2cccc(C)n2)C(=O)C3CCCCC3	Plate D	H10	L. FILARIASIS-ONCHOCERCIASIS		352.47	C22H28N2O2		4.186		NA	5.95593	NA	NA	NA	NA	NA	NA	NA	NA
MMV676064	CC(=O)N(CCN(C(=O)c1ccc(F)cc1)c2ccccc2)c3ccccc3	Plate D	B08	L. FILARIASIS-ONCHOCERCIASIS		376.423	C23H21N2O2F		4.6054		NA	7.44697	NA	NA	NA	NA	NA	NA	NA	NA
MMV676492	Sc1nnc(NC(=O)c2cc(Br)ccc2Cl)s1	Plate E	G10	L. FILARIASIS-ONCHOCERCIASIS		350.642	C9H5N3OBrClS2		3.417		NA	3.27938	NA	NA	NA	NA	NA	NA	NA	NA
MMV675969	CC(C)(C)c1ccc(N[C@@H]2CCCC[C@H]2NC(=O)c3occc3)cc1	Plate C	H02	L. FILARIASIS-ONCHOCERCIASIS		340.459	C21H28N2O2		4.235		NA	10.7812	NA	NA	NA	NA	NA	NA	NA	NA
MMV675995	COc1ccc(cc1)N(CCc2cccc(C)n2)C(=O)C	Plate D	D05	L. FILARIASIS-ONCHOCERCIASIS		284.353	C17H20N2O2		2.8419		NA	13.9126	NA	NA	NA	NA	NA	NA	NA	NA
MMV676204	Fc1ccc(cc1)C(=O)N(CCNc2ccccc2)c3ccccc3	Plate C	A03	L. FILARIASIS-ONCHOCERCIASIS		334.387	C21H19N2OF		4.2993		NA	0.744281	NA	NA	NA	NA	NA	NA	NA	NA
MMV676480	COC(=O)c1c2CCN(Cc3ccccc3)Cc2sc1NC(=O)C4=Cc5ccccc5OC4=O	Plate B	A02	L. FILARIASIS-ONCHOCERCIASIS		474.528	C26H22N2O5S		3.4297		NA	2.13588	NA	NA	NA	NA	NA	NA	NA	NA
MMV676063	CCCCc1ccc(NC(=O)Nc2ccc(O[C@H]3CCCC[C@@H]3N(C)c4ccccc4)c(F)c2)cc1	Plate D	F08	L. FILARIASIS-ONCHOCERCIASIS		489.624	C30H36N3O2F		7.1155		3.15594	1.24284	NA	NA	NA	64.6043	76.0878	74.916	NA	NA
MMV407539	CCc1nc2ccc(cn2c1N(C)Cc3cccs3)C(=O)NCc4ccc5OCOc5c4	Plate D	G07	WOLBACHIA (LF)		448.545	C24H24N4O3S		3.9164		NA	3.65859	NA	NA	NA	NA	NA	NA	NA	NA
MMV676398	CCS(=O)(=O)N(Cc1occc1)Cc2cc3ccc(C)cc3nc2O	Plate E	C02	WOLBACHIA (LF)		360.427	C18H20N2O4S		2.8153		7.62593	2.60871	NA	NA	NA	91.2813	49.5544	88.2105	NA	NA
MMV1110498	FC(F)(F)C1=C(C(N2CCCCC2)=O)N(C=CC=C3OC)C3=N1	Plate A	B02	WOLBACHIA (LF)		327.306	C15H16N3O2F3		2.3267		NA	1.14241	NA	NA	NA	NA	NA	NA	NA	NA
MMV676382	Cn1ncc2c(nc(NCCc3c[nH]c4ccccc34)nc12)N1CCOCC1	Plate B	C04	SCHISTOSOMIASIS		377.443	C20H23N7O		1.683		NA	9.50388	NA	NA	NA	NA	NA	NA	NA	NA
MMV676536	COCC(C)NC(=O)CSc1ncnc2sc(cc12)-c1ccccc1	Plate B	D04	SCHISTOSOMIASIS		373.492	C18H19N3O2S2		3.0459		NA	8.11474	NA	NA	NA	NA	NA	NA	NA	NA
MMV688178	O(c1ccccc1)c1ccc(cc1)-c1cncc(n1)-c1ccc2[nH]ccc2c1	Plate D	A08	SCHISTOSOMIASIS		363.411	C24H17N3O		4.5932		NA	8.95396	NA	NA	NA	NA	NA	NA	NA	NA
MMV688313	COc1ccc(cc1OC)-c1nnc2ccc(cn12)-c1cccc(c1)C(C)C	Plate C	H03	SCHISTOSOMIASIS		373.448	C23H23N3O2		4.561		NA	7.3678	NA	NA	NA	NA	NA	NA	NA	NA
MMV688270	COc1ccc(cc1)-c1cnc2cnc(cn12)-c1cccc(OC(C)C)c1	Plate E	A10	SCHISTOSOMIASIS		359.421	C22H21N3O2		3.7272		NA	8.86724	NA	NA	NA	NA	NA	NA	NA	NA
MMV688762	C1CCN(C1)C(c2ccccn2)c3c([nH]c4ccccc34)c5ccccc5	Plate B	D11	SCHISTOSOMIASIS		353.46	C24H23N3		4.632		NA	2.55447	NA	NA	NA	NA	NA	NA	NA	NA
MMV688771	Cc1ccccc1C(=O)N2N=C(Nc3ccccc3)SC2(C)C	Plate E	A04	SCHISTOSOMIASIS		325.428	C18H19N3OS		4.7276		NA	1.4233	NA	NA	NA	NA	NA	NA	NA	NA
MMV688768	CN1CCN(CC1)C(c2cccs2)c3c(C)[nH]c4ccccc34	Plate B	G10	SCHISTOSOMIASIS		325.471	C19H23N3S		3.3806		NA	1.34628	NA	NA	NA	NA	NA	NA	NA	NA
MMV688763	CNc1nnc(SC2=C(Cl)C(=O)N(N=C2)c3ccccc3)s1	Plate B	C11	SCHISTOSOMIASIS		351.834	C13H10N5OClS2		2.875		2.17118	1.38202	NA	NA	NA	41.0891	84.4059	95.3795	NA	NA
MMV688761	CS(=O)(=O)c1ccc(cc1[N+](=O)[O-])C(=O)N(CC2CCCO2)c3nc4ccccc4s3	Plate B	A11	SCHISTOSOMIASIS		461.511	C20H19N3O6S2		2.2391		3.45904	2.40704	NA	NA	NA	71.162	86.8533	87.7014	NA	NA
MMV688552	CC(C(SC1=NC=CC=N1)=C2C)=NN2C(NC3=CC=CC(C(F)(F)F)=C3)=O	Plate E	F03	SCHISTOSOMIASIS		393.386	C17H14N5OF3S		3.4154		4.49029	1.02006	NA	NA	NA	31.4909	82.3699	72.2543	NA	NA
MMV688766	COc1ccc(c(O)c1)c2onc(c2c3ccc(Cl)cc3)C(F)(F)F	Plate E	D02	SCHISTOSOMIASIS		369.722	C17H11NO3ClF3		4.5719		1.70899	1.0786	NA	NA	NA	29.3232	34.5617	65.1493	NA	NA
MMV1198433	CC(C)c1ccc(NC(=O)COC2=CC(=C(C#N)C(=O)N2C)C)cc1	Plate C	H06	SCHISTOSOMIASIS		339.395	C19H21N3O3		2.6117		NA	12.8106	NA	NA	NA	NA	NA	NA	NA	NA
MMV637229	ClC1=CC=C([C@@](C)(C2=CC=CC=C2)OCCC3N(C)CCC3)C=C1	Plate B	F05	HOOKWORM TRICHURIASIS	Clemastine	459.968	C21H26NOCl	Fumaric Acid	4.5988		0.00905664	7.77355	102.372	70.7421	67.3267	44.8845	48.3168	69.637	NA	NA
MMV003270	ClC1=CC(N=C(N)O2)=C2C=C1	Plate B	F04	HOOKWORM TRICHURIASIS	Zoxazolamine	168.583	C7H5N2OCl		1.9696		NA	12.9453	NA	NA	NA	NA	NA	NA	NA	NA
MMV688330	CC(=O)N1CCN(CC1)c1ccc(Oc2ccc(Cl)cc2O)cc1	Plate E	H02	TOXOPLASMOSIS		346.808	C18H19N2O3Cl		3.1506		NA	3.85762	NA	NA	NA	NA	NA	NA	NA	NA
MMV688345	Nc1nc(N)c2c3CCN(Cc4ccccc4)Cc3sc2n1	Plate E	D07	TOXOPLASMOSIS		311.405	C16H17N5S		1.7171		NA	8.71301	NA	NA	NA	NA	NA	NA	NA	NA
MMV688364	CC(C)(C)OC(=O)N1CCC(Cn2nc(-c3cnc4ccccc4c3)c3c(N)ncnc23)CC1	Plate D	E07	TOXOPLASMOSIS		459.543	C25H29N7O2		3.4504		NA	3.55789	NA	NA	NA	NA	NA	NA	NA	NA
MMV688411	Nc1ncnc2n(CC3CCNCC3)nc(-c3cnc4ccccc4c3)c12	Plate E	C07	TOXOPLASMOSIS		359.428	C20H21N7		1.7914		NA	10.3744	NA	NA	NA	NA	NA	NA	NA	NA
MMV688417	CC(C)n1nc(-c2cc3c(Cl)cccc3[nH]2)c2c(N)ncnc12	Plate C	G05	TOXOPLASMOSIS		326.784	C16H15N6Cl		2.6626		NA	4.43945	NA	NA	NA	NA	NA	NA	NA	NA
MMV688469	Nc1ncnc2[nH]nc(Cc3cccc4ccccc34)c12	Plate D	H07	TOXOPLASMOSIS		275.308	C16H13N5		2.3282		NA	3.67272	NA	NA	NA	NA	NA	NA	NA	NA
MMV688470	CS(=O)(=O)N1CCC(CCn2nc(Cc3cccc4ccccc34)c3c(N)ncnc23)CC1	Plate A	G02	TOXOPLASMOSIS		464.583	C24H28N6O2S		3.1154		NA	3.2846	NA	NA	NA	NA	NA	NA	NA	NA
MMV688471	CC(C(=O)Nc1ccc2oc(nc2c1)-c1ccncc1)c1ccccc1	Plate A	F03	TOXOPLASMOSIS		343.379	C21H17N3O2		3.8866		NA	6.67661	NA	NA	NA	NA	NA	NA	NA	NA
MMV688472	CC(Oc1cccc(Cl)c1)C(=O)Nc1ccc2oc(nc2c1)-c1ccncc1	Plate A	A03	TOXOPLASMOSIS		393.823	C21H16N3O3Cl		4.0012		NA	5.99584	NA	NA	NA	NA	NA	NA	NA	NA
MMV688509	Fc1ccc(cc1)-c1[nH]c(cc1-c1ccncc1)C1CCN(CC1)C(=O)OCc1ccccc1	Plate C	C08	TOXOPLASMOSIS		455.523	C28H26N3O2F		5.7056		5.55038	0.943652	NA	NA	NA	25.0533	67.779	73.4446	NA	NA
MMV688548	CC(C)(C)n1nc(-c2ccccc2)c2c(N)ncnc12	Plate A	C03	TOXOPLASMOSIS		267.329	C15H17N5		2.0496		NA	4.75124	NA	NA	NA	NA	NA	NA	NA	NA
MMV688703	CN1CCC(CC1)c1cc(c([nH]1)-c1ccc(F)cc1)-c1ccncc1	Plate C	G11	TOXOPLASMOSIS		335.418	C21H22N3F		4.0276		1.39093	0.690028	NA	NA	NA	21.9346	24.6894	25.729	NA	NA
MMV688704	Cc1cc2nc(NC(=O)C(C)(C)C)nc(Cl)c2n1Cc1ccc(Cl)cc1	Plate A	G03	TOXOPLASMOSIS		391.294	C19H20N4OCl2		4.7676		NA	8.07086	NA	NA	NA	NA	NA	NA	NA	NA
MMV688852	CC(C)(C)n1nc(Cc2ccc(F)c(Cl)c2)c2c(N)ncnc12	Plate C	A06	TOXOPLASMOSIS		333.791	C16H17N5ClF		2.8761		NA	4.93414	NA	NA	NA	NA	NA	NA	NA	NA
MMV688955	Cc1cc(NC(=O)c2ccc(Oc3ccc(Cl)cc3O)o2)no1	Plate C	H11	TOXOPLASMOSIS		334.711	C15H11N2O5Cl		3.1627		NA	4.94155	NA	NA	NA	NA	NA	NA	NA	NA
MMV688350	COC(=O)c1ccc(F)cc1NS(=O)(=O)c2cccc(c2)c3cnn(Cc4ccccc4)c3	Plate A	H02	DENGUE-CHIKUNGUNYA		465.497	C24H20N3O4FS		3.0515		NA	2.75478	NA	NA	NA	NA	NA	NA	NA	NA
MMV688416	CC(C)(C)OC(=O)N1CCN(CC1)c2nccc(n2)c3ccc(s3)c4ccc(Cl)cc4	Plate A	A04	DENGUE-CHIKUNGUNYA		456.988	C23H25N4O2ClS		5.9284		NA	4.2125	NA	NA	NA	NA	NA	NA	NA	NA
MMV688543	CC(C)(C)C(=O)N(CCCCCCN1C[C@H](O)[C@@H](O)[C@H](O)[C@H]1CO)C2CCCCCC2	Plate E	F11	DENGUE-CHIKUNGUNYA		442.632	C24H46N2O5		2.5494		NA	6.69465	NA	NA	NA	NA	NA	NA	NA	NA
MMV688921	OC[C@H]1O[C@H](C(O)[C@H]1O)n2c3ccc(Cl)cc3c4c(ncnc24)c5oc6ccccc6c5	Plate C	F11	DENGUE-CHIKUNGUNYA		451.859	C23H18N3O5Cl		3.2418		NA	8.40188	NA	NA	NA	NA	NA	NA	NA	NA
MMV688352	Clc1ccc(cc1)[C@@H]2[C@H](Oc3ccccc3)C(=O)N2CCn4cnc5c(NCc6ccccc6)ncnc45	Plate E	B11	DENGUE-CHIKUNGUNYA		525.001	C29H25N6O2Cl		4.176		NA	8.06122	NA	NA	NA	NA	NA	NA	NA	NA
MMV689758	COc1nc2ccc(Br)cc2cc1[C@@H](c3ccccc3)[C@@](O)(CCN(C)C)c4cccc5ccccc45	Plate A	A05	REFERENCE COMPOUNDS	Bedaquiline	669.555	C32H31N2O2Br	Fumarate	7.1699		1.90581	0.641637	NA	NA	NA	65.6073	92.4435	95.7627	NA	NA
MMV000062	NC(=N)c1ccc(OCCCCCOc2ccc(cc2)C(=N)N)cc1	Plate B	A04	REFERENCE COMPOUNDS	Pentamidine	592.687	C19H24N4O2	Isethionic Acid	1.7544		0.940201	2.70962	121.919	102.806	37.5318	26.972	27.2265	35.4538	NA	NA
MMV002529	O=C(C1CCCCC1)N2CC3N(CCc4ccccc34)C(=O)C2	Plate B	B04	REFERENCE COMPOUNDS	Praziquantel	312.413	C19H24N2O2		2.5396		NA	10.7042	NA	NA	NA	NA	NA	NA	NA	NA
MMV687800	CC(C)N=C1C=C2N(c3ccc(Cl)cc3)c4ccccc4N=C2C=C1Nc5ccc(Cl)cc5	Plate B	B06	REFERENCE COMPOUNDS	Clofazimine	473.396	C27H22N4Cl2		6.2781		0.535281	1.38667	102.269	83.8583	102.672	70.5683	87.6166	104.665	NA	NA
MMV001625	NCCCC(N)(C(F)F)C(=O)O	Plate B	C05	REFERENCE COMPOUNDS	alpha-Difluoromethylornithine	236.6	C6H12N2O2F2	Hydrochloride hydrate	-4.9852		NA	2.01411	NA	NA	NA	NA	NA	NA	NA	NA
MMV637953	Cc1ccc(cc1NC(=O)c2cccc(NC(=O)Nc3cccc(c3)C(=O)Nc4cc(ccc4C)C(=O)Nc5ccc(c6cc(cc(c56)S(=O)(=O)O)S(=O)(=O)O)S(=O)(=O)O)c2)C(=O)Nc7ccc(c8cc(cc(c78)S(=O)(=O)O)S(=O)(=O)O)S(=O)(=O)O	Plate B	D03	REFERENCE COMPOUNDS	Suramin	1435.28	C51H40N6O23S6	Sodium	-2.9082		NA	8.69928	NA	NA	NA	NA	NA	NA	NA	NA
MMV000063	CCN(CC)CCCCCCNc1cc(OC)cc2c(C)ccnc12	Plate B	D05	REFERENCE COMPOUNDS	Sitamaquine	515.71	C21H33N3O	Tosic Acid	4.2265		2.34693	0.830035	NA	NA	NA	66.0891	89.3564	93.8119	NA	NA
MMV688773	[O-][N+](=O)c1nccn1CC(=O)NCc2ccccc2	Plate B	E03	REFERENCE COMPOUNDS	Benznidazole	260.249	C12H12N4O3		-0.248		NA	8.76858	NA	NA	NA	NA	NA	NA	NA	NA
MMV000011	C[C@@H]1[C@H]2[C@H](O)[C@H]3[C@H](N(C)C)C(=C(C(=O)N)C(=O)[C@@]3(O)C(=C2C(=O)c4c(O)cccc14)O)O	Plate B	E04	REFERENCE COMPOUNDS	Doxycycline	480.9	C22H24N2O8	Hydrochloride	-1.1715		NA	19.798	NA	NA	NA	NA	NA	NA	NA	NA
MMV688774	CC[C@@H]([C@H](C)O)N1N=CN(C1=O)c2ccc(cc2)N3CCN(CC3)c4ccc(OC[C@@H]5CO[C@](Cn6cncn6)(C5)c7ccc(F)cc7F)cc4	Plate B	F03	REFERENCE COMPOUNDS	Posacozole	700.777	C37H42N8O4F2		4.2308		0.0718771	1.29976	95.0422	84.3088	100.594	94.4554	102.508	100.066	NA	NA
MMV688991	CC(=O)Oc1ccccc1C(=O)Nc2ncc(s2)[N+](=O)[O-]	Plate B	G03	REFERENCE COMPOUNDS	Nitazoxanide	307.282	C12H9N3O5S		1.6871		NA	27.3882	NA	NA	NA	NA	NA	NA	NA	NA
MMV687801	CC[C@H](CO)NCCN[C@H](CC)CO	Plate B	G04	REFERENCE COMPOUNDS	Ethambutol	277.23	C10H24N2O2	Hydrochloride	-0.3822		NA	8.49278	NA	NA	NA	NA	NA	NA	NA	NA
MMV689480	O=C1C(CC2CCC(C(C)(C)C)CC2)=C(C(C3=C1C=CC=C3)=O)O	Plate B	G05	REFERENCE COMPOUNDS	Buparvaquone	326.429	C21H26O3		4.6861		0.00870676	7.4	92.5069	50.9267	57.1495	55.2985	106.278	54.7586	NA	NA
MMV003152	COC(=O)Nc1nc2cc(ccc2[nH]1)C(=O)c3ccccc3	Plate B	G06	REFERENCE COMPOUNDS	Mebendazole	295.298	C16H13N3O3		2.6656		NA	2.19296	NA	NA	NA	NA	NA	NA	NA	NA
MMV000023	COc1cc(NC(C)CCCN)c2ncccc2c1	Plate B	G11	REFERENCE COMPOUNDS	Primaquine	455.353	C15H21N3O	Phosphoric Acid	1.9025		0.899986	1.40438	98.9956	84.5194	97.3077	58.3761	87.9487	97.8632	NA	NA
MMV000016	O[C@H]([C@H]1CCCCN1)c2cc(nc3c(cccc23)C(F)(F)F)C(F)(F)F	Plate B	H03	REFERENCE COMPOUNDS	Mefloquine	414.776	C17H16N2OF6	Hydrochloride	3.5076		NA	NA	NA	NA	NA	NA	NA	NA	NA	NA
MMV687803	CC(=O)NC[C@@H]1CN(C(=O)O1)c2ccc(N3CCOCC3)c(F)c2	Plate B	H04	REFERENCE COMPOUNDS	Linezolid	337.346	C16H20N3O4F		0.5203		NA	3.49	NA	NA	NA	NA	NA	NA	NA	NA
MMV688994	CNC1C(O)C(O)C(CO)OC1OC2C(OC3C(O)C(O)C(NC(=N)N)C(O)C3NC(=N)N)OC(C)C2(O)C=O	Plate B	H11	REFERENCE COMPOUNDS	Streptomycin	725.499	C21H39N7O12	Sulfate	-8.2075		NA	11.82	NA	NA	NA	NA	NA	NA	NA	NA
MMV687798	C[C@H]1COc2c(N3CCN(C)CC3)c(F)cc4C(=O)C(=CN1c24)C(=O)O	Plate E	A05	REFERENCE COMPOUNDS	Levofloxacin (-)-ofloxacin	361.368	C18H20N3O4F		-0.3426		NA	3.36701	NA	NA	NA	NA	NA	NA	NA	NA
MMV688775	CO[C@H]1\C=C\O[C@@]2(C)OC3=C(C2=O)C4=C(O)\C(=C/NN5CCN(C)CC5)\C(=N\C(=O)\C(=C/C=C\[C@H](C)[C@H](O)[C@@H](C)[C@@H](O)[C@@H](C)[C@H](OC(=O)C)[C@@H]1C)\C)\C(=C4C(=C3C)O)O	Plate E	A06	REFERENCE COMPOUNDS	Rifampicin	822.94	C43H58N4O12		1.2905		3.39163	1.11523	NA	NA	NA	53.3478	25.7707	70.8093	NA	NA
MMV689000	C[C@@H]1OC(=O)C[C@H](O)C[C@H](O)CC[C@@H](O)[C@H](O)C[C@H](O)C[C@]2(O)C[C@H](O)[C@H]([C@H](C[C@@H](O[C@@H]3O[C@H](C)[C@@H](O)[C@H](N)[C@@H]3O)\C=C\C=C\C=C\C=C\C=C\C=C\C=C\[C@H](C)[C@@H](O)[C@H]1C)O2)C(=O)O	Plate E	B05	REFERENCE COMPOUNDS	Amphotericin B	924.079	C47H73NO17		0.323		3.49482	1.026	NA	NA	NA	96.58	51.7221	84.7784	NA	NA
MMV001499	CC1CS(=O)(=O)CCN1\N=C\c2oc(cc2)[N+](=O)[O-]	Plate E	D06	REFERENCE COMPOUNDS	Nifurtimox	287.294	C10H13N3O5S		-0.2513		NA	12.0432	NA	NA	NA	NA	NA	NA	NA	NA
MMV002816	CCN(CC)C(=O)N1CCN(C)CC1	Plate E	E03	REFERENCE COMPOUNDS	Diethylcarbamazine	199.298	C10H21N3O		0.8076		NA	8.56301	NA	NA	NA	NA	NA	NA	NA	NA
MMV687796	NCCC(O)C(=O)N[C@@H]1C[C@H](N)[C@@H](OC2O[C@H](CN)[C@@H](O)[C@H](O)[C@H]2O)[C@H](O)C1OC3O[C@H](CO)[C@@H](O)[C@H](N)[C@H]3O	Plate E	H03	REFERENCE COMPOUNDS	Amikacin	781.763	C22H43N5O13	Sulfuric Acid	-8.5032		NA	12.46	NA	NA	NA	NA	NA	NA	NA	NA
MMV688978	CCP(=[Au]S[C@H]1O[C@@H](COC(=O)C)[C@H](OC(=O)C)[C@@H](OC(=O)C)[C@@H]1OC(=O)C)(CC)CC	Plate E	H05	REFERENCE COMPOUNDS	Auranofin	678.484	C20H34AuO9PS		1.4		1.85311	1.95885	NA	NA	NA	26.975	43.0515	93.6296	NA	NA
MMV688990	CCCCCCCCCCCCCCCCOP(=O)([O-])OCC[N+](C)(C)C	Plate E	H06	REFERENCE COMPOUNDS	Miltefosine	407.568	C21H46NO4P		0.1224		NA	6.28032	NA	NA	NA	NA	NA	NA	NA	NA
